# Telotrons: spliceosomal introns composed of telomeric repeats

**DOI:** 10.64898/2026.11.07.765104

**Authors:** Alexander M. Kramer, Russ Corbett-Detig

## Abstract

Spliceosomal intron numbers vary widely across eukaryotes, but the only established mechanism for large bursts of intron gain is the spread of transposable introner elements. We describe telotrons, spliceosomal introns composed predominantly of telomeric repeats. In a survey of 10,310 eukaryotic genome assemblies, we identified 7,008 introns with >85% telomeric repeat coverage and an additional 44,423 with >50% to ≤85% coverage, in 25 genomes spanning haptophytes, dinoflagellates, a cryptophyte, stramenopiles, the apicomplexan *Eimeria*, and the nematode *Mesorhabditis*. Most telotrons carry GT–AG or GC–AG splice boundaries, and RNA-seq supports their splicing. Their repeat orientations are consistent with telomerase extension of broken DNA ends, and intron absence at corresponding positions in orthologs supports widespread *de novo* gain. In *Eimeria* and *Mesorhabditis*, telotrons instead occupy positions where orthologs carry ordinary introns, suggesting modification of existing introns. Telotrons thus point to telomerase as an endogenous driver of structural innovation through intron creation and remodeling.

## Supplementary Tables for "Telotrons: spliceosomal introns composed of telomeric repeats" (part 1 of 3)

### Sheet: S1_genomes
Lineage	Genome	Accession or MAG	Source	Introns from	Role	Telomere motif	Annotated introns	>85% loci	>50% loci	BUSCO (%)	Intron absent (loci)	Compared loci	Putative TSDs	Eligible sequence (Mb)	ITS tracts per Mb	Paired genome
Haptophytes	Emiliania huxleyi	GCF_000372725.1	RefSeq	exons	Bearer	TTAGGG	99657	9	93		0	1	6	33.67	8.583	TARA_MED_95_MAG_00393
Haptophytes	Haptolina MAG 00323	TARA_ARC_108_MAG_00323	Tara Oceans SMAGs	CDS	Bearer	TTAGGG	43928	25	423	67.1	2	2	11	50.8	33.482	TARA_PSW_86_MAG_00317
Haptophytes	Phaeocystis MAG 00154	TARA_AOS_82_MAG_00154	Tara Oceans SMAGs	CDS	Bearer	TTAGGG	14577	652	3098	9.8	207	221	123	1.92	465.793	TARA_MED_95_MAG_00458
Haptophytes	Phaeocystis MAG 00183	TARA_AOS_82_MAG_00183	Tara Oceans SMAGs	CDS	Bearer	TTAGGG	25587	244	2274	47.5	86	93	49	5.92	177.812	TARA_PSW_86_MAG_00283
Haptophytes	Phaeocystis MAG 00226	TARA_PSE_93_MAG_00226	Tara Oceans SMAGs	CDS	Bearer	TTAGGG	16539	887	3209	27.9	370	387	160	3.18	272.785	TARA_AOS_82_MAG_00184
Haptophytes	Phaeocystis MAG 00250	TARA_PON_109_MAG_00250	Tara Oceans SMAGs	CDS	Bearer	TTAGGG	23151	1187	4629	28.6	437	445	194	3.78	269.778	TARA_PSW_86_MAG_00287
Haptophytes	Phaeocystis MAG 00284	TARA_PSW_86_MAG_00284	Tara Oceans SMAGs	CDS	Bearer	TTAGGG	54071	2430	10099	29	755	789	430	7.24	344.875	TARA_MED_95_MAG_00439
Haptophytes	Phaeocystis MAG 00319	TARA_ARC_108_MAG_00319	Tara Oceans SMAGs	CDS	Bearer	TTAGGG	42782	361	4353	56.9	116	130	83	10.98	144.311	TARA_AON_82_MAG_00315
Haptophytes	Chrysochromulinaceae MAG 00184	TARA_AOS_82_MAG_00184	Tara Oceans SMAGs	CDS	Control	TTAGGG	32617	0	0	61.5				19.14	0.731	TARA_PSE_93_MAG_00226
Haptophytes	Chrysochromulinaceae MAG 00283	TARA_PSW_86_MAG_00283	Tara Oceans SMAGs	CDS	Control	TTAGGG	2116	0	0	54.1				6.81	0.44	TARA_AOS_82_MAG_00183
Haptophytes	Chrysochromulinaceae MAG 00315	TARA_AON_82_MAG_00315	Tara Oceans SMAGs	CDS	Control	TTAGGG	21436	0	0	45.5				11.94	0.084	TARA_ARC_108_MAG_00319
Haptophytes	Chrysochromulinaceae MAG 00317	TARA_PSW_86_MAG_00317	Tara Oceans SMAGs	CDS	Control	TTAGGG	8945	0	0	75.4				6.2	0.161	TARA_ARC_108_MAG_00323
Haptophytes	Chrysochromulinaceae MAG 00458	TARA_MED_95_MAG_00458	Tara Oceans SMAGs	CDS	Control	TTAGGG	7874	0	0	70.2				5.62	0.178	TARA_AOS_82_MAG_00154
Haptophytes	Haptophyte MAG 00393	TARA_MED_95_MAG_00393	Tara Oceans SMAGs	CDS	Control	TTAGGG	1526	0	0	65.1				2.83	4.954	GCF_000372725.1
Haptophytes	Phaeocystis-related MAG 00287	TARA_PSW_86_MAG_00287	Tara Oceans SMAGs	CDS	Control	TTAGGG	5994	0	0	55.7				6.23	0	TARA_PON_109_MAG_00250
Haptophytes	Phaeocystis-related MAG 00439	TARA_MED_95_MAG_00439	Tara Oceans SMAGs	CDS	Control	TTAGGG	4961	0	0	48.3				5.31	0.565	TARA_PSW_86_MAG_00284
Symbiodinium	Symbiodinium natans	GCA_905221605.1	GenBank	exons	Bearer	TTTAGGG	517113	156	4518		42	48	54	198.43	1180.78	GCA_963970005.1
Symbiodinium	Symbiodinium necroappetens	GCA_905231915.1	GenBank	exons	Bearer	TTTAGGG	463202	12	386		8	9	5	450.32	370.341	GCA_905237095.1
Symbiodinium	Symbiodinium sp. CCMP2456	GCA_905221635.1	GenBank	exons	Bearer	TTTAGGG	513645	40	817		21	21	13	248.95	784.491	GCA_947184155.2
Symbiodinium	Symbiodinium sp. CCMP2592	GCA_905221615.1	GenBank	exons	Bearer	TTTAGGG	689089	13	472		7	7	9	294.07	117.782	GCA_963969995.1
Symbiodinium	Symbiodinium sp. KB8	GCA_905221625.1	GenBank	exons	Bearer	TTTAGGG	629550	15	670		11	12	5	337.53	323.662	GCA_905237085.1
Symbiodinium	Cladocopium goreaui	GCA_947184155.2	GenBank	exons	Control	TTTAGGG	742505	0	0					363.67	0.432	GCA_905221635.1
Symbiodinium	Durusdinium trenchii	GCA_963969995.1	GenBank	exons	Control	TTTAGGG	724663	0	0					541.84	0.777	GCA_905221615.1
Symbiodinium	Durusdinium trenchii	GCA_963970005.1	GenBank	exons	Control	TTTAGGG	892292	0	0					417.9	0.94	GCA_905221605.1
Symbiodinium	Polarella glacialis	GCA_905237085.1	GenBank	exons	Control	TTTAGGG	619391	0	0					1688.43	3.232	GCA_905221625.1
Symbiodinium	Polarella glacialis	GCA_905237095.1	GenBank	exons	Control	TTTAGGG	508840	0	0					1869.95	1.349	GCA_905231915.1
Baffinella	Baffinella frigidus	GCA_026770585.1	GenBank	exons	Bearer	TTTAGGG	129518	485	5212		39	40	26	275.16	565.115	TARA_ION_45_MAG_00187
Baffinella	Cryptophyta MAG 00187	TARA_ION_45_MAG_00187	Tara Oceans SMAGs	CDS	Control	TTTAGGG	31432	0	0	40.8				2.19	0	GCA_026770585.1
Chrysophyte	Chrysophyceae MAG 00234	TARA_ARC_108_MAG_00234	Tara Oceans SMAGs	CDS	Bearer	TTAGGG	6053	87	270	22.4	5	5	9	2.32	408.503	GCA_001750085.1
Chrysophyte	Fragilariopsis cylindrus (diatom)	GCA_001750085.1	GenBank	exons and CDS	Control	TTAGGG	19558	0	0					42.06	0.333	TARA_ARC_108_MAG_00234
Other stramenopile	Stramenopile MAG 00464	TARA_MED_95_MAG_00464	Tara Oceans SMAGs	CDS	Bearer	TTAGGG	70394	155	2387	82	7	7	23	9.25	146.967	GCF_000186865.1
Other stramenopile	Aureococcus anophagefferens (pelagophyte)	GCF_000186865.1	RefSeq	exons	Control	TTAGGG	15032	0	0					25.11	0.159	TARA_MED_95_MAG_00464
Eimeria	Eimeria acervulina	GCF_000499425.1	RefSeq	exons	Bearer	TTTAGGG	28616	27	1480		0	2	0	11.75	154.662	GCF_002600585.1
Eimeria	Eimeria intestinalis	GCA_051911535.1	GenBank	exons	Bearer	TTTAGGG	31135	21	376		0	0	0	20.94	15.092	GCA_000149715.2
Eimeria	Eimeria magna	GCA_051911575.1	GenBank	exons	Bearer	TTTAGGG	32534	14	514		0	0	0	36.65	7.286	GCA_000150015.2
Eimeria	Eimeria maxima	GCF_000499605.1	RefSeq	exons	Bearer	TTTAGGG	25516	14	986		0	2	0	14.88	102.013	GCF_000258005.1
Eimeria	Eimeria media	GCA_051911595.1	GenBank	exons	Bearer	TTTAGGG	36949	10	600		0	0	0	23.1	8.745	GCA_964212155.1
Eimeria	Eimeria mitis	GCF_000499745.2	RefSeq	exons	Bearer	TTTAGGG	34623	37	912		0	2	0	31.97	223.672	GCF_000006565.2
Eimeria	Eimeria necatrix	GCF_000499385.1	RefSeq	exons	Bearer	TTTAGGG	28314	28	1273		0	5	0	18.27	71.314	GCF_002999335.1
Eimeria	Eimeria tenella	GCF_000499545.2	RefSeq	exons	Bearer	TTTAGGG	29965	16	948		0	1	0	18.87	208.617	GCF_000208865.1
Eimeria	Cyclospora cayetanensis	GCF_002999335.1	RefSeq	exons	Control	TTTAGGG	34809	0	0					15.78	0.95	GCF_000499385.1
Eimeria	Cystoisospora suis	GCF_002600585.1	RefSeq	exons	Control	TTTAGGG	36127	0	0					23.37	0.043	GCF_000499425.1
Eimeria	Hammondia hammondi	GCF_000258005.1	RefSeq	exons	Control	TTTAGGG	38919	0	0					26.35	0.038	GCF_000499605.1
Eimeria	Neospora caninum	GCF_000208865.1	RefSeq	exons	Control	TTTAGGG	35349	0	0					19.74	0.051	GCF_000499545.2
Eimeria	Sarcocystis calchasi	GCA_964212155.1	GenBank	exons	Control	TTTAGGG	44737	0	0					32.84	0.365	GCA_051911595.1
Eimeria	Toxoplasma gondii GT1	GCA_000149715.2	GenBank	exons	Control	TTTAGGG	39055	0	0					23.13	0.259	GCA_051911535.1
Eimeria	Toxoplasma gondii ME49	GCF_000006565.2	RefSeq	exons	Control	TTTAGGG	40104	0	0					14.97	0.267	GCF_000499745.2
Eimeria	Toxoplasma gondii VEG	GCA_000150015.2	GenBank	exons	Control	TTTAGGG	38941	0	0					22.95	0.174	GCA_051911575.1
Mesorhabditis	Mesorhabditis spiculigera	GCA_958295435.1	GenBank	exons	Bearer	TTAGGC	260656	83	1432		2	26	0	97.29	56.955	GCA_000180635.4
Mesorhabditis	Pristionchus pacificus	GCA_000180635.4	GenBank	exons	Control	TTAGGC	294806	0	0					46.4	0.216	GCA_958295435.1

### Sheet: S2_catalogue
Locus	Genome	Contig	Start	End	Strand	Intron length (bp)	Splice boundaries	Repeat coverage	Architecture	Why unclassified	Linker start	Linker end	TSD length (bp)	TSD sequence	RNA junction reads	Closest comparator	Eligible comparators	Position and phase audit
GCA_026770585.1|MU646303.1:1026662-1027152	Baffinella frigidus	MU646303.1	1026662	1027152	-	491	GT-AG	0.8697	unclassified	ambiguous bases			12	GGTCAGTAACGA	150	intron absent	2	not audited
GCA_026770585.1|MU646303.1:1154088-1154375	Baffinella frigidus	MU646303.1	1154088	1154375	+	288	GT-AG	0.8229	unclassified	more than two arrays					153	no eligible comparator		not audited
GCA_026770585.1|MU646303.1:1156731-1156997	Baffinella frigidus	MU646303.1	1156731	1156997	+	267	GT-AG	0.7191	unclassified	array ends >8 bp from an intron boundary					260	no eligible comparator		not audited
GCA_026770585.1|MU646303.1:1218136-1218265	Baffinella frigidus	MU646303.1	1218136	1218265	-	130	GT-AG	0.6385	unclassified	repeat sequence outside the arrays					47	no eligible comparator		not audited
GCA_026770585.1|MU646303.1:1258784-1258941	Baffinella frigidus	MU646303.1	1258784	1258941	-	158	GT-AG	0.6266	unclassified	repeat sequence outside the arrays					49	no eligible comparator		not audited
GCA_026770585.1|MU646303.1:1277452-1277624	Baffinella frigidus	MU646303.1	1277452	1277624	+	173	GT-AG	0.7225	unclassified	more than two arrays					43	no eligible comparator		not audited
GCA_026770585.1|MU646303.1:1317297-1318403	Baffinella frigidus	MU646303.1	1317297	1318403	-	1107	GT-AG	0.6667	unclassified	more than two arrays					0	no eligible comparator		not audited
GCA_026770585.1|MU646303.1:1318530-1318991	Baffinella frigidus	MU646303.1	1318530	1318991	-	462	GT-AG	0.7229	unclassified	ambiguous bases					0	no eligible comparator		not audited
GCA_026770585.1|MU646303.1:1341039-1341245	Baffinella frigidus	MU646303.1	1341039	1341245	-	207	GT-AG	0.6135	unclassified	more than two arrays					87	no eligible comparator		not audited
GCA_026770585.1|MU646303.1:1362130-1362212	Baffinella frigidus	MU646303.1	1362130	1362212	+	83	GC-AG	0.6265	unclassified	repeat sequence outside the arrays					41	no eligible comparator		not audited
GCA_026770585.1|MU646303.1:1362898-1362997	Baffinella frigidus	MU646303.1	1362898	1362997	+	100	GT-AG	0.51	unclassified	repeat sequence outside the arrays					93	no eligible comparator		not audited
GCA_026770585.1|MU646303.1:1367781-1367985	Baffinella frigidus	MU646303.1	1367781	1367985	-	205	GT-AG	0.5366	unclassified	repeat sequence outside the arrays					98	no eligible comparator		not audited
GCA_026770585.1|MU646303.1:1413627-1413802	Baffinella frigidus	MU646303.1	1413627	1413802	-	176	GT-AG	0.5909	unclassified	repeat sequence outside the arrays					332	no eligible comparator		not audited
GCA_026770585.1|MU646303.1:1429072-1429242	Baffinella frigidus	MU646303.1	1429072	1429242	-	171	GT-AG	0.7485	unclassified	repeat sequence outside the arrays					60	ordinary intron		not audited
GCA_026770585.1|MU646303.1:1434270-1434681	Baffinella frigidus	MU646303.1	1434270	1434681	+	412	GT-AG	0.6092	unclassified	more than two arrays					53	intron absent		not audited
GCA_026770585.1|MU646303.1:1447359-1447612	Baffinella frigidus	MU646303.1	1447359	1447612	-	254	GT-AG	0.5079	unclassified	more than two arrays					16	no eligible comparator		not audited
GCA_026770585.1|MU646303.1:1460142-1460304	Baffinella frigidus	MU646303.1	1460142	1460304	+	163	GT-AG	0.8834	unclassified	two same-orientation arrays, separated			9	GGTCCTCAA	92	no eligible comparator		not audited
GCA_026770585.1|MU646303.1:1485952-1486212	Baffinella frigidus	MU646303.1	1485952	1486212	+	261	CT-AC	0.6705	unclassified	more than two arrays					108	no eligible comparator		not audited
GCA_026770585.1|MU646303.1:1552326-1552657	Baffinella frigidus	MU646303.1	1552326	1552657	-	332	GT-AG	0.6928	unclassified	more than two arrays					80	no eligible comparator		not audited
GCA_026770585.1|MU646303.1:1590225-1590375	Baffinella frigidus	MU646303.1	1590225	1590375	-	151	CT-AC	0.5629	unclassified	two same-orientation arrays, separated			7	ACGAACC	118	no eligible comparator		not audited
GCA_026770585.1|MU646303.1:1590966-1591184	Baffinella frigidus	MU646303.1	1590966	1591184	-	219	CT-AC	0.7717	unclassified	repeat sequence outside the arrays					81	no eligible comparator		not audited
GCA_026770585.1|MU646303.1:1600981-1601222	Baffinella frigidus	MU646303.1	1600981	1601222	-	242	GT-AG	0.6281	unclassified	more than two arrays					58	no eligible comparator		not audited
GCA_026770585.1|MU646303.1:1603825-1604026	Baffinella frigidus	MU646303.1	1603825	1604026	-	202	GT-AG	0.6139	unclassified	more than two arrays					161	no eligible comparator		not audited
GCA_026770585.1|MU646303.1:1625337-1625808	Baffinella frigidus	MU646303.1	1625337	1625808	-	472	GT-AG	0.5148	unclassified	more than two arrays					42	no eligible comparator		not audited
GCA_026770585.1|MU646303.1:1643525-1643865	Baffinella frigidus	MU646303.1	1643525	1643865	-	341	GT-AG	0.5015	unclassified	repeat sequence outside the arrays					48	intron absent		not audited
GCA_026770585.1|MU646303.1:1656825-1657142	Baffinella frigidus	MU646303.1	1656825	1657142	+	318	GT-AG	0.6038	unclassified	more than two arrays					202	no eligible comparator		not audited
GCA_026770585.1|MU646303.1:1658339-1659133	Baffinella frigidus	MU646303.1	1658339	1659133	+	795	GT-AG	0.6164	unclassified	more than two arrays					240	no eligible comparator		not audited
GCA_026770585.1|MU646303.1:171698-172077	Baffinella frigidus	MU646303.1	171698	172077	+	380	GT-AG	0.5237	unclassified	more than two arrays					62	no eligible comparator		not audited
GCA_026770585.1|MU646303.1:1739688-1740095	Baffinella frigidus	MU646303.1	1739688	1740095	+	408	GT-AG	0.7794	unclassified	more than two arrays					441	intron absent		not audited
GCA_026770585.1|MU646303.1:1756876-1757025	Baffinella frigidus	MU646303.1	1756876	1757025	-	150	GC-AG	0.5533	unclassified	two same-orientation arrays, separated					80	no eligible comparator		not audited
GCA_026770585.1|MU646303.1:1835561-1835823	Baffinella frigidus	MU646303.1	1835561	1835823	-	263	GT-AG	0.5513	unclassified	two same-orientation arrays, separated					254	no eligible comparator		not audited
GCA_026770585.1|MU646303.1:1840611-1841032	Baffinella frigidus	MU646303.1	1840611	1841032	-	422	GT-AG	0.7678	unclassified	more than two arrays					146	no eligible comparator		not audited
GCA_026770585.1|MU646303.1:1856101-1856230	Baffinella frigidus	MU646303.1	1856101	1856230	+	130	GT-AG	0.7615	unclassified	repeat sequence outside the arrays					743	no eligible comparator		not audited
GCA_026770585.1|MU646303.1:1856732-1856896	Baffinella frigidus	MU646303.1	1856732	1856896	+	165	GT-AG	0.7455	unclassified	two same-orientation arrays, separated					485	no eligible comparator		not audited
GCA_026770585.1|MU646303.1:1895535-1895781	Baffinella frigidus	MU646303.1	1895535	1895781	+	247	GT-AG	0.5789	unclassified	two same-orientation arrays, separated					126	no eligible comparator		not audited
GCA_026770585.1|MU646303.1:1898284-1899818	Baffinella frigidus	MU646303.1	1898284	1899818	+	1535	GT-AG	0.6111	unclassified	more than two arrays					1322	no eligible comparator		not audited
GCA_026770585.1|MU646303.1:1900731-1900997	Baffinella frigidus	MU646303.1	1900731	1900997	+	267	GT-AG	0.5655	unclassified	repeat sequence outside the arrays					934	no eligible comparator		not audited
GCA_026770585.1|MU646303.1:1941809-1942099	Baffinella frigidus	MU646303.1	1941809	1942099	-	291	GT-AG	0.5395	unclassified	array ends >8 bp from an intron boundary					118	no eligible comparator		not audited
GCA_026770585.1|MU646303.1:1960324-1961473	Baffinella frigidus	MU646303.1	1960324	1961473	+	1150	GT-AG	0.6217	unclassified	more than two arrays					94	no eligible comparator		not audited
GCA_026770585.1|MU646303.1:1989221-1989344	Baffinella frigidus	MU646303.1	1989221	1989344	+	124	GT-AG	0.6452	unclassified	array ends >8 bp from an intron boundary					0	no eligible comparator		not audited
GCA_026770585.1|MU646303.1:1991331-1991429	Baffinella frigidus	MU646303.1	1991331	1991429	+	99	GT-AG	0.8485	unclassified	array ends >8 bp from an intron boundary					58	no eligible comparator		not audited
GCA_026770585.1|MU646303.1:2028146-2028299	Baffinella frigidus	MU646303.1	2028146	2028299	+	154	GT-AG	0.6883	unclassified	two same-orientation arrays, separated			9	GGTGAGCAA	218	no eligible comparator		not audited
GCA_026770585.1|MU646303.1:2040351-2041018	Baffinella frigidus	MU646303.1	2040351	2041018	-	668	GT-AG	0.6213	unclassified	ambiguous bases					52	no eligible comparator		not audited
GCA_026770585.1|MU646303.1:2046818-2047046	Baffinella frigidus	MU646303.1	2046818	2047046	-	229	GT-AG	0.5808	unclassified	repeat sequence outside the arrays					11	no eligible comparator		not audited
GCA_026770585.1|MU646303.1:2072349-2072998	Baffinella frigidus	MU646303.1	2072349	2072998	+	650	GT-AG	0.6215	unclassified	more than two arrays					33	no eligible comparator		not audited
GCA_026770585.1|MU646303.1:2164641-2164859	Baffinella frigidus	MU646303.1	2164641	2164859	+	219	GT-AG	0.5571	unclassified	more than two arrays					79	no eligible comparator		not audited
GCA_026770585.1|MU646303.1:2167923-2168055	Baffinella frigidus	MU646303.1	2167923	2168055	+	133	GT-AG	0.7218	unclassified	repeat sequence outside the arrays					129	no eligible comparator		not audited
GCA_026770585.1|MU646303.1:317860-317980	Baffinella frigidus	MU646303.1	317860	317980	+	121	GT-AG	0.6777	unclassified	two same-orientation arrays, separated					57	no eligible comparator		not audited
GCA_026770585.1|MU646303.1:318284-318426	Baffinella frigidus	MU646303.1	318284	318426	+	143	GT-AG	0.5455	unclassified	repeat sequence outside the arrays					50	no eligible comparator		not audited
GCA_026770585.1|MU646303.1:588617-588711	Baffinella frigidus	MU646303.1	588617	588711	+	95	GT-AG	0.7368	unclassified	two same-orientation arrays, separated					58	no eligible comparator		not audited
GCA_026770585.1|MU646303.1:660818-660931	Baffinella frigidus	MU646303.1	660818	660931	+	114	GT-AG	0.5614	unclassified	repeat sequence outside the arrays					147	ordinary intron		not audited
GCA_026770585.1|MU646303.1:773554-774103	Baffinella frigidus	MU646303.1	773554	774103	+	550	GT-AG	0.5564	unclassified	more than two arrays					40	no eligible comparator		not audited
GCA_026770585.1|MU646303.1:950649-950906	Baffinella frigidus	MU646303.1	950649	950906	+	258	GT-AG	0.5233	unclassified	more than two arrays					68	no eligible comparator		not audited
GCA_026770585.1|MU646303.1:981566-981959	Baffinella frigidus	MU646303.1	981566	981959	-	394	GT-AG	0.6726	unclassified	more than two arrays					205	no eligible comparator		not audited
GCA_026770585.1|MU646304.1:1050180-1050288	Baffinella frigidus	MU646304.1	1050180	1050288	+	109	GT-AG	0.5596	unclassified	repeat sequence outside the arrays					37	no eligible comparator		not audited
GCA_026770585.1|MU646304.1:1053538-1053707	Baffinella frigidus	MU646304.1	1053538	1053707	+	170	GT-AG	0.5882	unclassified	repeat sequence outside the arrays					15	no eligible comparator		not audited
GCA_026770585.1|MU646304.1:1063527-1063869	Baffinella frigidus	MU646304.1	1063527	1063869	-	343	GT-AG	0.6939	unclassified	more than two arrays					65	no eligible comparator		not audited
GCA_026770585.1|MU646304.1:1064286-1064413	Baffinella frigidus	MU646304.1	1064286	1064413	-	128	GC-AG	0.7578	unclassified	more than two arrays					36	no eligible comparator		not audited
GCA_026770585.1|MU646304.1:1137345-1137634	Baffinella frigidus	MU646304.1	1137345	1137634	+	290	GT-AG	0.769	unclassified	more than two arrays					965	intron absent		not audited
GCA_026770585.1|MU646304.1:1140795-1141124	Baffinella frigidus	MU646304.1	1140795	1141124	+	330	GT-AG	0.7242	unclassified	more than two arrays			8	CCTCAGGT	721	intron absent		not audited
GCA_026770585.1|MU646304.1:1155553-1155808	Baffinella frigidus	MU646304.1	1155553	1155808	+	256	GT-AG	0.6055	unclassified	more than two arrays					0	no eligible comparator		not audited
GCA_026770585.1|MU646304.1:1170113-1170313	Baffinella frigidus	MU646304.1	1170113	1170313	+	201	GC-AG	0.6517	unclassified	more than two arrays					74	no eligible comparator		not audited
GCA_026770585.1|MU646304.1:1176049-1176314	Baffinella frigidus	MU646304.1	1176049	1176314	+	266	GT-AG	0.5789	unclassified	more than two arrays					15	no eligible comparator		not audited
GCA_026770585.1|MU646304.1:1213931-1214273	Baffinella frigidus	MU646304.1	1213931	1214273	+	343	GT-AG	0.5685	unclassified	more than two arrays					17	no eligible comparator		not audited
GCA_026770585.1|MU646304.1:1239878-1240205	Baffinella frigidus	MU646304.1	1239878	1240205	+	328	GT-AG	0.5915	unclassified	more than two arrays					39	no eligible comparator		not audited
GCA_026770585.1|MU646304.1:1263616-1263854	Baffinella frigidus	MU646304.1	1263616	1263854	-	239	GT-AG	0.7615	unclassified	more than two arrays					166	no eligible comparator		not audited
GCA_026770585.1|MU646304.1:1264543-1264722	Baffinella frigidus	MU646304.1	1264543	1264722	-	180	GT-AG	0.5944	unclassified	repeat sequence outside the arrays					432	no eligible comparator		not audited
GCA_026770585.1|MU646304.1:1265381-1265620	Baffinella frigidus	MU646304.1	1265381	1265620	-	240	GT-AG	0.6708	unclassified	more than two arrays			7	GGTACAT	376	no eligible comparator		not audited
GCA_026770585.1|MU646304.1:1378649-1379331	Baffinella frigidus	MU646304.1	1378649	1379331	+	683	GT-AG	0.6296	unclassified	more than two arrays					0	no eligible comparator		not audited
GCA_026770585.1|MU646304.1:1380381-1380708	Baffinella frigidus	MU646304.1	1380381	1380708	+	328	GT-AG	0.503	unclassified	more than two arrays					0	intron absent		not audited
GCA_026770585.1|MU646304.1:1390016-1390230	Baffinella frigidus	MU646304.1	1390016	1390230	+	215	GT-AG	0.7674	unclassified	repeat sequence outside the arrays					48	no eligible comparator		not audited
GCA_026770585.1|MU646304.1:1496260-1496531	Baffinella frigidus	MU646304.1	1496260	1496531	+	272	GT-AG	0.5919	unclassified	more than two arrays					0	no eligible comparator		not audited
GCA_026770585.1|MU646304.1:1535688-1535949	Baffinella frigidus	MU646304.1	1535688	1535949	+	262	GT-AG	0.7977	unclassified	two same-orientation arrays, separated					0	intron absent		not audited
GCA_026770585.1|MU646304.1:1587470-1587716	Baffinella frigidus	MU646304.1	1587470	1587716	-	247	GT-AG	0.6356	unclassified	repeat sequence outside the arrays					46	no eligible comparator		not audited
GCA_026770585.1|MU646304.1:1596051-1596779	Baffinella frigidus	MU646304.1	1596051	1596779	+	729	GT-AG	0.561	unclassified	more than two arrays					33	no eligible comparator		not audited
GCA_026770585.1|MU646304.1:1691173-1691638	Baffinella frigidus	MU646304.1	1691173	1691638	-	466	GT-AG	0.7597	unclassified	more than two arrays					29	no eligible comparator		not audited
GCA_026770585.1|MU646304.1:1839365-1839457	Baffinella frigidus	MU646304.1	1839365	1839457	+	93	GT-AG	0.5914	unclassified	array ends >8 bp from an intron boundary					91	no eligible comparator		not audited
GCA_026770585.1|MU646304.1:1856355-1856570	Baffinella frigidus	MU646304.1	1856355	1856570	+	216	GT-AG	0.625	unclassified	more than two arrays					2739	intron absent		not audited
GCA_026770585.1|MU646304.1:1859750-1859880	Baffinella frigidus	MU646304.1	1859750	1859880	+	131	GT-AG	0.5344	unclassified	repeat sequence outside the arrays					3645	no eligible comparator		not audited
GCA_026770585.1|MU646304.1:1901694-1901886	Baffinella frigidus	MU646304.1	1901694	1901886	+	193	GT-AG	0.6477	unclassified	repeat sequence outside the arrays					139	no eligible comparator		not audited
GCA_026770585.1|MU646304.1:1948511-1948888	Baffinella frigidus	MU646304.1	1948511	1948888	+	378	GT-AG	0.746	unclassified	more than two arrays					76	no eligible comparator		not audited
GCA_026770585.1|MU646304.1:1957140-1957285	Baffinella frigidus	MU646304.1	1957140	1957285	+	146	GT-AG	0.5685	unclassified	repeat sequence outside the arrays					150	no eligible comparator		not audited
GCA_026770585.1|MU646304.1:1958153-1958553	Baffinella frigidus	MU646304.1	1958153	1958553	+	401	GT-AG	0.5387	unclassified	ambiguous bases					106	no eligible comparator		not audited
GCA_026770585.1|MU646304.1:1964587-1964681	Baffinella frigidus	MU646304.1	1964587	1964681	+	95	GT-AG	0.8632	unclassified	repeat sequence outside the arrays					140	no eligible comparator		not audited
GCA_026770585.1|MU646304.1:2000278-2000431	Baffinella frigidus	MU646304.1	2000278	2000431	+	154	GT-AG	0.6883	unclassified	two same-orientation arrays, separated					184	intron absent		not audited
GCA_026770585.1|MU646304.1:2003591-2003858	Baffinella frigidus	MU646304.1	2003591	2003858	+	268	GT-AG	0.556	unclassified	more than two arrays					195	no eligible comparator		not audited
GCA_026770585.1|MU646304.1:2004964-2005148	Baffinella frigidus	MU646304.1	2004964	2005148	+	185	GT-AG	0.8378	unclassified	two same-orientation arrays, separated					216	no eligible comparator		not audited
GCA_026770585.1|MU646304.1:2055370-2055490	Baffinella frigidus	MU646304.1	2055370	2055490	-	121	GT-AG	0.8264	unclassified	repeat sequence outside the arrays					45	no eligible comparator		not audited
GCA_026770585.1|MU646304.1:2059258-2059336	Baffinella frigidus	MU646304.1	2059258	2059336	-	79	GT-AG	0.6203	unclassified	repeat sequence outside the arrays			12	GGTCGGGGCACT	4	no eligible comparator		not audited
GCA_026770585.1|MU646304.1:2063623-2064740	Baffinella frigidus	MU646304.1	2063623	2064740	-	1118	GT-AG	0.5215	unclassified	more than two arrays					768	no eligible comparator		not audited
GCA_026770585.1|MU646304.1:2074941-2075258	Baffinella frigidus	MU646304.1	2074941	2075258	+	318	GT-AG	0.6981	unclassified	more than two arrays			7	GTACATC	639	no eligible comparator		not audited
GCA_026770585.1|MU646304.1:2079055-2079195	Baffinella frigidus	MU646304.1	2079055	2079195	+	141	GT-AG	0.7518	unclassified	repeat sequence outside the arrays					526	ordinary intron		not audited
GCA_026770585.1|MU646304.1:296784-296953	Baffinella frigidus	MU646304.1	296784	296953	+	170	GT-AG	0.9824	R						22	no eligible comparator		not audited
GCA_026770585.1|MU646304.1:298138-298288	Baffinella frigidus	MU646304.1	298138	298288	+	151	GT-AG	0.7616	unclassified	repeat sequence outside the arrays					31	no eligible comparator		not audited
GCA_026770585.1|MU646304.1:305772-306079	Baffinella frigidus	MU646304.1	305772	306079	+	308	GT-AG	0.8831	unclassified	more than two arrays					19	no eligible comparator		not audited
GCA_026770585.1|MU646304.1:310078-310378	Baffinella frigidus	MU646304.1	310078	310378	+	301	GT-AG	0.7209	unclassified	more than two arrays					28	no eligible comparator		not audited
GCA_026770585.1|MU646304.1:424507-424790	Baffinella frigidus	MU646304.1	424507	424790	+	284	GT-AG	0.6761	unclassified	array ends >8 bp from an intron boundary					0	no eligible comparator		not audited
GCA_026770585.1|MU646304.1:565603-565874	Baffinella frigidus	MU646304.1	565603	565874	+	272	GT-AG	0.625	unclassified	repeat sequence outside the arrays					267	ordinary intron		not audited
GCA_026770585.1|MU646304.1:797144-797726	Baffinella frigidus	MU646304.1	797144	797726	-	583	GT-AG	0.5557	unclassified	more than two arrays					1	no eligible comparator		not audited
GCA_026770585.1|MU646304.1:855455-855814	Baffinella frigidus	MU646304.1	855455	855814	+	360	GT-AG	0.6333	unclassified	more than two arrays					85	no eligible comparator		not audited
GCA_026770585.1|MU646304.1:888427-888673	Baffinella frigidus	MU646304.1	888427	888673	+	247	GT-AG	0.5263	unclassified	more than two arrays					0	no eligible comparator		not audited
GCA_026770585.1|MU646304.1:897223-897322	Baffinella frigidus	MU646304.1	897223	897322	+	100	GT-AG	0.57	unclassified	repeat sequence outside the arrays					110	no eligible comparator		not audited
GCA_026770585.1|MU646304.1:906895-907036	Baffinella frigidus	MU646304.1	906895	907036	+	142	GT-AG	0.6127	unclassified	repeat sequence outside the arrays					93	no eligible comparator		not audited
GCA_026770585.1|MU646304.1:913832-914024	Baffinella frigidus	MU646304.1	913832	914024	+	193	GT-AG	0.6528	unclassified	more than two arrays					109	no eligible comparator		not audited
GCA_026770585.1|MU646304.1:918748-919002	Baffinella frigidus	MU646304.1	918748	919002	+	255	GT-AG	0.6549	unclassified	more than two arrays					216	no eligible comparator		not audited
GCA_026770585.1|MU646304.1:919428-919625	Baffinella frigidus	MU646304.1	919428	919625	+	198	GT-AG	0.6616	unclassified	two same-orientation arrays, separated					125	no eligible comparator		not audited
GCA_026770585.1|MU646304.1:926083-926215	Baffinella frigidus	MU646304.1	926083	926215	+	133	GT-AG	0.6466	unclassified	repeat sequence outside the arrays					78	no eligible comparator		not audited
GCA_026770585.1|MU646304.1:927108-927248	Baffinella frigidus	MU646304.1	927108	927248	+	141	GT-AG	0.8156	unclassified	two same-orientation arrays, separated					69	no eligible comparator		not audited
GCA_026770585.1|MU646304.1:927666-927936	Baffinella frigidus	MU646304.1	927666	927936	+	271	GT-AG	0.5572	unclassified	more than two arrays					113	no eligible comparator		not audited
GCA_026770585.1|MU646304.1:929914-930128	Baffinella frigidus	MU646304.1	929914	930128	+	215	GT-AG	0.6651	unclassified	repeat sequence outside the arrays					244	no eligible comparator		not audited
GCA_026770585.1|MU646304.1:987975-988641	Baffinella frigidus	MU646304.1	987975	988641	-	667	GT-AG	0.7391	unclassified	more than two arrays					81	no eligible comparator		not audited
GCA_026770585.1|MU646305.1:1295377-1295448	Baffinella frigidus	MU646305.1	1295377	1295448	-	72	GT-AG	0.9444	R						518	no eligible comparator		not audited
GCA_026770585.1|MU646305.1:1390380-1390521	Baffinella frigidus	MU646305.1	1390380	1390521	-	142	GT-AG	0.8239	unclassified	array ends >8 bp from an intron boundary					257	no eligible comparator		not audited
GCA_026770585.1|MU646305.1:1666970-1667082	Baffinella frigidus	MU646305.1	1666970	1667082	+	113	GT-AG	0.5752	unclassified	repeat sequence outside the arrays					1592	intron absent		not audited
GCA_026770585.1|MU646305.1:1685014-1685756	Baffinella frigidus	MU646305.1	1685014	1685756	-	743	GT-AG	0.6783	unclassified	ambiguous bases					478	intron absent		not audited
GCA_026770585.1|MU646305.1:1717547-1717884	Baffinella frigidus	MU646305.1	1717547	1717884	+	338	GT-AG	0.5473	unclassified	more than two arrays					0	no eligible comparator		not audited
GCA_026770585.1|MU646305.1:173303-173527	Baffinella frigidus	MU646305.1	173303	173527	-	225	GT-AG	0.6	unclassified	more than two arrays			7	GGTGCGT	117	intron absent		not audited
GCA_026770585.1|MU646305.1:1759446-1759538	Baffinella frigidus	MU646305.1	1759446	1759538	-	93	GT-AG	0.8602	unclassified	repeat sequence outside the arrays					37	no eligible comparator		not audited
GCA_026770585.1|MU646305.1:292921-293122	Baffinella frigidus	MU646305.1	292921	293122	-	202	GT-AG	0.7673	unclassified	repeat sequence outside the arrays			9	CACAGGTGG	8	no eligible comparator		not audited
GCA_026770585.1|MU646305.1:3939-3989	Baffinella frigidus	MU646305.1	3939	3989	-	51	AA-AA	0.6078	unclassified	no array of three units					0	no eligible comparator		not audited
GCA_026770585.1|MU646305.1:456055-456320	Baffinella frigidus	MU646305.1	456055	456320	-	266	GT-AG	0.6805	unclassified	two same-orientation arrays, separated					0	no eligible comparator		not audited
GCA_026770585.1|MU646305.1:625911-626140	Baffinella frigidus	MU646305.1	625911	626140	+	230	GT-AG	0.687	unclassified	array ends >8 bp from an intron boundary					116	no eligible comparator		not audited
GCA_026770585.1|MU646305.1:866178-866328	Baffinella frigidus	MU646305.1	866178	866328	+	151	GT-AG	0.8675	unclassified	two same-orientation arrays, separated					553	no eligible comparator		not audited
GCA_026770585.1|MU646305.1:870094-870534	Baffinella frigidus	MU646305.1	870094	870534	+	441	GT-AG	0.6825	unclassified	ambiguous bases					369	no eligible comparator		not audited
GCA_026770585.1|MU646305.1:897334-897563	Baffinella frigidus	MU646305.1	897334	897563	-	230	GT-AG	0.9391	R				10	TCCCGCAGGT	255	no eligible comparator		not audited
GCA_026770585.1|MU646305.1:906584-906763	Baffinella frigidus	MU646305.1	906584	906763	-	180	GT-AG	0.9111	unclassified	two same-orientation arrays, separated			7	GGTTCCT	59	no eligible comparator		not audited
GCA_026770585.1|MU646306.1:1324696-1325008	Baffinella frigidus	MU646306.1	1324696	1325008	-	313	GC-AG	0.8147	unclassified	more than two arrays					0	no eligible comparator		not audited
GCA_026770585.1|MU646306.1:134946-135202	Baffinella frigidus	MU646306.1	134946	135202	+	257	GT-AG	0.8444	unclassified	more than two arrays					71	no eligible comparator		not audited
GCA_026770585.1|MU646306.1:1384627-1385460	Baffinella frigidus	MU646306.1	1384627	1385460	-	834	GT-AG	0.5084	unclassified	more than two arrays					184	no eligible comparator		not audited
GCA_026770585.1|MU646306.1:1447267-1447442	Baffinella frigidus	MU646306.1	1447267	1447442	-	176	GT-AG	0.517	unclassified	repeat sequence outside the arrays					1107	tied states		not audited
GCA_026770585.1|MU646306.1:1449965-1450148	Baffinella frigidus	MU646306.1	1449965	1450148	-	184	GT-AG	0.5761	unclassified	array ends >8 bp from an intron boundary					963	intron absent		not audited
GCA_026770585.1|MU646306.1:1492517-1493404	Baffinella frigidus	MU646306.1	1492517	1493404	+	888	GT-AG	0.6802	unclassified	more than two arrays					36	no eligible comparator		not audited
GCA_026770585.1|MU646306.1:1497872-1498204	Baffinella frigidus	MU646306.1	1497872	1498204	+	333	GT-AG	0.8348	unclassified	more than two arrays					45	no eligible comparator		not audited
GCA_026770585.1|MU646306.1:1552344-1552922	Baffinella frigidus	MU646306.1	1552344	1552922	+	579	GT-AG	0.5181	unclassified	more than two arrays					42	intron absent		not audited
GCA_026770585.1|MU646306.1:1593560-1593705	Baffinella frigidus	MU646306.1	1593560	1593705	+	146	GT-AG	0.9658	R						90	no eligible comparator		not audited
GCA_026770585.1|MU646306.1:1674005-1674306	Baffinella frigidus	MU646306.1	1674005	1674306	+	302	GT-AG	0.6192	unclassified	more than two arrays					55	no eligible comparator		not audited
GCA_026770585.1|MU646306.1:1695849-1696113	Baffinella frigidus	MU646306.1	1695849	1696113	+	265	GT-AG	0.7245	unclassified	more than two arrays					1171	no eligible comparator		not audited
GCA_026770585.1|MU646306.1:1723044-1723363	Baffinella frigidus	MU646306.1	1723044	1723363	-	320	GC-AG	0.7406	unclassified	more than two arrays			9	CCAGGCGCT	397	no eligible comparator		not audited
GCA_026770585.1|MU646306.1:1792031-1792350	Baffinella frigidus	MU646306.1	1792031	1792350	+	320	GT-AG	0.5469	unclassified	repeat sequence outside the arrays					265	no eligible comparator		not audited
GCA_026770585.1|MU646306.1:1793171-1793514	Baffinella frigidus	MU646306.1	1793171	1793514	+	344	GT-AG	0.6395	unclassified	more than two arrays					243	no eligible comparator		not audited
GCA_026770585.1|MU646306.1:1794819-1795062	Baffinella frigidus	MU646306.1	1794819	1795062	+	244	GT-AG	0.5574	unclassified	more than two arrays					611	no eligible comparator		not audited
GCA_026770585.1|MU646306.1:1834070-1834403	Baffinella frigidus	MU646306.1	1834070	1834403	-	334	GT-AG	0.5629	unclassified	repeat sequence outside the arrays					315	ordinary intron		not audited
GCA_026770585.1|MU646306.1:1835020-1835310	Baffinella frigidus	MU646306.1	1835020	1835310	-	291	GT-AG	0.701	unclassified	repeat sequence outside the arrays					196	no eligible comparator		not audited
GCA_026770585.1|MU646306.1:1845934-1846204	Baffinella frigidus	MU646306.1	1845934	1846204	-	271	GT-AG	0.5683	unclassified	repeat sequence outside the arrays					192	no eligible comparator		not audited
GCA_026770585.1|MU646306.1:188684-188940	Baffinella frigidus	MU646306.1	188684	188940	-	257	GT-AG	0.7004	unclassified	repeat sequence outside the arrays					204	no eligible comparator		not audited
GCA_026770585.1|MU646306.1:1910127-1910423	Baffinella frigidus	MU646306.1	1910127	1910423	-	297	GT-AG	0.6902	unclassified	more than two arrays					41	no eligible comparator		not audited
GCA_026770585.1|MU646306.1:1915711-1915940	Baffinella frigidus	MU646306.1	1915711	1915940	-	230	GT-AG	0.8261	unclassified	more than two arrays					55	no eligible comparator		not audited
GCA_026770585.1|MU646306.1:1922587-1922956	Baffinella frigidus	MU646306.1	1922587	1922956	-	370	GT-AG	0.8378	unclassified	ambiguous bases					23	no eligible comparator		not audited
GCA_026770585.1|MU646306.1:1925828-1925907	Baffinella frigidus	MU646306.1	1925828	1925907	-	80	GT-AG	0.675	unclassified	repeat sequence outside the arrays					36	no eligible comparator		not audited
GCA_026770585.1|MU646306.1:1934254-1934569	Baffinella frigidus	MU646306.1	1934254	1934569	-	316	GT-AG	0.5886	unclassified	more than two arrays					29	no eligible comparator		not audited
GCA_026770585.1|MU646306.1:1938890-1939181	Baffinella frigidus	MU646306.1	1938890	1939181	-	292	GT-AG	0.5103	unclassified	repeat sequence outside the arrays					29	no eligible comparator		not audited
GCA_026770585.1|MU646306.1:1942707-1942841	Baffinella frigidus	MU646306.1	1942707	1942841	-	135	GT-AG	0.7037	unclassified	repeat sequence outside the arrays					30	no eligible comparator		not audited
GCA_026770585.1|MU646306.1:1945715-1945885	Baffinella frigidus	MU646306.1	1945715	1945885	-	171	GT-AG	0.7895	unclassified	two same-orientation arrays, separated					17	no eligible comparator		not audited
GCA_026770585.1|MU646306.1:1946277-1946429	Baffinella frigidus	MU646306.1	1946277	1946429	-	153	GT-AG	0.6209	unclassified	repeat sequence outside the arrays					63	no eligible comparator		not audited
GCA_026770585.1|MU646306.1:1954138-1954340	Baffinella frigidus	MU646306.1	1954138	1954340	+	203	GT-AG	0.7833	unclassified	more than two arrays					73	no eligible comparator		not audited
GCA_026770585.1|MU646306.1:1961742-1962316	Baffinella frigidus	MU646306.1	1961742	1962316	+	575	GT-AG	0.5322	unclassified	ambiguous bases					51	intron absent		not audited
GCA_026770585.1|MU646306.1:1985436-1985798	Baffinella frigidus	MU646306.1	1985436	1985798	-	363	GC-AG	0.6171	unclassified	more than two arrays			8	ACCCCAGG	13	no eligible comparator		not audited
GCA_026770585.1|MU646306.1:1987633-1988177	Baffinella frigidus	MU646306.1	1987633	1988177	-	545	GT-AG	0.6257	unclassified	more than two arrays					14	intron absent		not audited
GCA_026770585.1|MU646306.1:1992180-1992420	Baffinella frigidus	MU646306.1	1992180	1992420	-	241	GT-AG	0.6722	unclassified	more than two arrays					14	no eligible comparator		not audited
GCA_026770585.1|MU646306.1:2006242-2007051	Baffinella frigidus	MU646306.1	2006242	2007051	+	810	GT-AG	0.5975	unclassified	more than two arrays					29	intron absent		not audited
GCA_026770585.1|MU646306.1:328412-328585	Baffinella frigidus	MU646306.1	328412	328585	-	174	GT-AG	0.7011	unclassified	repeat sequence outside the arrays					5	intron absent		not audited
GCA_026770585.1|MU646306.1:329886-330348	Baffinella frigidus	MU646306.1	329886	330348	-	463	GT-AG	0.7948	unclassified	repeat sequence outside the arrays					8	no eligible comparator		not audited
GCA_026770585.1|MU646306.1:331015-331222	Baffinella frigidus	MU646306.1	331015	331222	-	208	GT-AG	0.7837	unclassified	two same-orientation arrays, separated					4	no eligible comparator		not audited
GCA_026770585.1|MU646306.1:477007-477158	Baffinella frigidus	MU646306.1	477007	477158	+	152	GT-AG	0.9342	unclassified	two same-orientation arrays, separated					34	no eligible comparator		not audited
GCA_026770585.1|MU646306.1:580387-580635	Baffinella frigidus	MU646306.1	580387	580635	+	249	GT-AG	0.743	unclassified	repeat sequence outside the arrays					263	no eligible comparator		not audited
GCA_026770585.1|MU646306.1:655946-656120	Baffinella frigidus	MU646306.1	655946	656120	-	175	GT-AG	0.8629	unclassified	two same-orientation arrays, separated					78	no eligible comparator		not audited
GCA_026770585.1|MU646306.1:820558-820674	Baffinella frigidus	MU646306.1	820558	820674	-	117	GT-AG	0.7521	unclassified	repeat sequence outside the arrays					673	no eligible comparator		not audited
GCA_026770585.1|MU646306.1:975419-975717	Baffinella frigidus	MU646306.1	975419	975717	+	299	GT-AG	0.5953	unclassified	more than two arrays					1	no eligible comparator		not audited
GCA_026770585.1|MU646307.1:1119380-1119515	Baffinella frigidus	MU646307.1	1119380	1119515	+	136	GT-AG	0.7132	unclassified	two same-orientation arrays, separated					4	no eligible comparator		not audited
GCA_026770585.1|MU646307.1:1182954-1183181	Baffinella frigidus	MU646307.1	1182954	1183181	+	228	GT-AG	0.7412	unclassified	repeat sequence outside the arrays					0	no eligible comparator		not audited
GCA_026770585.1|MU646307.1:1763268-1763579	Baffinella frigidus	MU646307.1	1763268	1763579	-	312	GT-AG	0.8462	unclassified	more than two arrays					144	intron absent		not audited
GCA_026770585.1|MU646307.1:1923075-1923243	Baffinella frigidus	MU646307.1	1923075	1923243	-	169	GT-AG	0.6509	unclassified	array ends >8 bp from an intron boundary					48	no eligible comparator		not audited
GCA_026770585.1|MU646307.1:1926128-1926258	Baffinella frigidus	MU646307.1	1926128	1926258	-	131	GC-AG	0.8015	unclassified	more than two arrays			8	GGCACGCT	10	no eligible comparator		not audited
GCA_026770585.1|MU646307.1:1926509-1926684	Baffinella frigidus	MU646307.1	1926509	1926684	-	176	GT-AG	0.5227	unclassified	two same-orientation arrays, separated					22	no eligible comparator		not audited
GCA_026770585.1|MU646307.1:221891-222328	Baffinella frigidus	MU646307.1	221891	222328	-	438	GT-AG	0.6781	unclassified	more than two arrays					34	no eligible comparator		not audited
GCA_026770585.1|MU646307.1:432651-432990	Baffinella frigidus	MU646307.1	432651	432990	-	340	GT-AG	0.5912	unclassified	repeat sequence outside the arrays					10	no eligible comparator		not audited
GCA_026770585.1|MU646307.1:530092-530512	Baffinella frigidus	MU646307.1	530092	530512	+	421	GT-AG	0.8527	unclassified	ambiguous bases					76	no eligible comparator		not audited
GCA_026770585.1|MU646308.1:1037598-1037829	Baffinella frigidus	MU646308.1	1037598	1037829	+	232	GT-AG	0.5129	unclassified	more than two arrays					52	no eligible comparator		not audited
GCA_026770585.1|MU646308.1:1039892-1040262	Baffinella frigidus	MU646308.1	1039892	1040262	+	371	GT-AG	0.5148	unclassified	ambiguous bases					0	no eligible comparator		not audited
GCA_026770585.1|MU646308.1:1056792-1057101	Baffinella frigidus	MU646308.1	1056792	1057101	+	310	GT-AG	0.5097	unclassified	more than two arrays			7	GGTCTGG	60	no eligible comparator		not audited
GCA_026770585.1|MU646308.1:1426771-1427023	Baffinella frigidus	MU646308.1	1426771	1427023	+	253	GT-AG	0.6877	unclassified	more than two arrays					529	no eligible comparator		not audited
GCA_026770585.1|MU646308.1:1510869-1511026	Baffinella frigidus	MU646308.1	1510869	1511026	-	158	GT-AG	0.7405	unclassified	repeat sequence outside the arrays					86	no eligible comparator		not audited
GCA_026770585.1|MU646308.1:1513523-1513753	Baffinella frigidus	MU646308.1	1513523	1513753	-	231	GT-AG	0.6364	unclassified	repeat sequence outside the arrays					71	no eligible comparator		not audited
GCA_026770585.1|MU646308.1:1522847-1523006	Baffinella frigidus	MU646308.1	1522847	1523006	-	160	GT-AG	0.875	unclassified	array ends >8 bp from an intron boundary					39	no eligible comparator		not audited
GCA_026770585.1|MU646308.1:1559472-1559824	Baffinella frigidus	MU646308.1	1559472	1559824	-	353	GT-AG	0.5439	unclassified	more than two arrays					28	no eligible comparator		not audited
GCA_026770585.1|MU646308.1:1588415-1588703	Baffinella frigidus	MU646308.1	1588415	1588703	+	289	GT-AG	0.6747	unclassified	more than two arrays					51	no eligible comparator		not audited
GCA_026770585.1|MU646308.1:1631684-1631944	Baffinella frigidus	MU646308.1	1631684	1631944	+	261	GT-AG	0.682	unclassified	more than two arrays					127	no eligible comparator		not audited
GCA_026770585.1|MU646308.1:1695290-1695409	Baffinella frigidus	MU646308.1	1695290	1695409	-	120	GT-AG	0.55	unclassified	two same-orientation arrays, separated					72	ordinary intron		not audited
GCA_026770585.1|MU646308.1:1699354-1699638	Baffinella frigidus	MU646308.1	1699354	1699638	+	285	GT-AG	0.7579	unclassified	more than two arrays					62	no eligible comparator		not audited
GCA_026770585.1|MU646308.1:1707363-1707517	Baffinella frigidus	MU646308.1	1707363	1707517	-	155	GT-AG	0.6581	unclassified	repeat sequence outside the arrays					22	no eligible comparator		not audited
GCA_026770585.1|MU646308.1:1827471-1827815	Baffinella frigidus	MU646308.1	1827471	1827815	+	345	GT-AG	0.5159	unclassified	more than two arrays					2977	intron absent		not audited
GCA_026770585.1|MU646308.1:211995-212338	Baffinella frigidus	MU646308.1	211995	212338	+	344	GT-AG	0.7471	unclassified	repeat sequence outside the arrays					178	no eligible comparator		not audited
GCA_026770585.1|MU646308.1:241712-242109	Baffinella frigidus	MU646308.1	241712	242109	-	398	GT-AG	0.7638	unclassified	two same-orientation arrays, separated					0	no eligible comparator		not audited
GCA_026770585.1|MU646308.1:243183-243330	Baffinella frigidus	MU646308.1	243183	243330	+	148	GT-AG	0.8378	unclassified	repeat sequence outside the arrays					0	no eligible comparator		not audited
GCA_026770585.1|MU646308.1:319665-319880	Baffinella frigidus	MU646308.1	319665	319880	+	216	GT-AG	0.5417	unclassified	repeat sequence outside the arrays			9	GGTACTGCC	26	no eligible comparator		not audited
GCA_026770585.1|MU646308.1:370762-371022	Baffinella frigidus	MU646308.1	370762	371022	-	261	GT-AG	0.6398	unclassified	more than two arrays					0	no eligible comparator		not audited
GCA_026770585.1|MU646308.1:402004-402288	Baffinella frigidus	MU646308.1	402004	402288	+	285	GT-AG	0.7684	unclassified	repeat sequence outside the arrays					26	no eligible comparator		not audited
GCA_026770585.1|MU646308.1:481466-481586	Baffinella frigidus	MU646308.1	481466	481586	+	121	GT-AG	0.562	unclassified	array ends >8 bp from an intron boundary					1379	no eligible comparator		not audited
GCA_026770585.1|MU646308.1:64014-64134	Baffinella frigidus	MU646308.1	64014	64134	-	121	CT-AC	0.686	unclassified	repeat sequence outside the arrays					9	no eligible comparator		not audited
GCA_026770585.1|MU646308.1:648868-649196	Baffinella frigidus	MU646308.1	648868	649196	+	329	GT-AG	0.5441	unclassified	repeat sequence outside the arrays					878	no eligible comparator		not audited
GCA_026770585.1|MU646308.1:847160-847331	Baffinella frigidus	MU646308.1	847160	847331	+	172	GT-AG	0.5581	unclassified	array ends >8 bp from an intron boundary					30	no eligible comparator		not audited
GCA_026770585.1|MU646308.1:930931-931219	Baffinella frigidus	MU646308.1	930931	931219	+	289	GT-AG	0.564	unclassified	more than two arrays					91	no eligible comparator		not audited
GCA_026770585.1|MU646309.1:1140013-1140274	Baffinella frigidus	MU646309.1	1140013	1140274	+	262	GT-AG	0.5267	unclassified	repeat sequence outside the arrays					1160	no eligible comparator		not audited
GCA_026770585.1|MU646309.1:1154321-1154613	Baffinella frigidus	MU646309.1	1154321	1154613	-	293	GT-AG	0.6382	unclassified	more than two arrays					106	no eligible comparator		not audited
GCA_026770585.1|MU646309.1:1154791-1154897	Baffinella frigidus	MU646309.1	1154791	1154897	-	107	GT-AG	0.8692	unclassified	two same-orientation arrays, separated					57	no eligible comparator		not audited
GCA_026770585.1|MU646309.1:1198076-1198300	Baffinella frigidus	MU646309.1	1198076	1198300	-	225	GT-AG	0.6533	unclassified	more than two arrays					19	no eligible comparator		not audited
GCA_026770585.1|MU646309.1:1257031-1257331	Baffinella frigidus	MU646309.1	1257031	1257331	+	301	GT-AG	0.7508	unclassified	repeat sequence outside the arrays					78	no eligible comparator		not audited
GCA_026770585.1|MU646309.1:1276904-1277197	Baffinella frigidus	MU646309.1	1276904	1277197	-	294	GT-AG	0.6361	unclassified	more than two arrays					12	no eligible comparator		not audited
GCA_026770585.1|MU646309.1:1283670-1283881	Baffinella frigidus	MU646309.1	1283670	1283881	+	212	GT-AG	0.6132	unclassified	repeat sequence outside the arrays					108	no eligible comparator		not audited
GCA_026770585.1|MU646309.1:1352869-1353102	Baffinella frigidus	MU646309.1	1352869	1353102	+	234	GT-AG	0.5684	unclassified	more than two arrays					300	no eligible comparator		not audited
GCA_026770585.1|MU646309.1:1496846-1497293	Baffinella frigidus	MU646309.1	1496846	1497293	+	448	GT-AG	0.6607	unclassified	ambiguous bases					57	no eligible comparator		not audited
GCA_026770585.1|MU646309.1:1605145-1605397	Baffinella frigidus	MU646309.1	1605145	1605397	-	253	GT-AG	0.5257	unclassified	more than two arrays					533	ordinary intron		not audited
GCA_026770585.1|MU646309.1:1699534-1699916	Baffinella frigidus	MU646309.1	1699534	1699916	-	383	GT-AG	0.5117	unclassified	more than two arrays					22	no eligible comparator		not audited
GCA_026770585.1|MU646309.1:1736362-1736510	Baffinella frigidus	MU646309.1	1736362	1736510	+	149	GT-AG	0.5302	unclassified	repeat sequence outside the arrays					78	no eligible comparator		not audited
GCA_026770585.1|MU646309.1:1744683-1744979	Baffinella frigidus	MU646309.1	1744683	1744979	+	297	GT-AG	0.5488	unclassified	more than two arrays					75	ordinary intron		not audited
GCA_026770585.1|MU646309.1:1784605-1784905	Baffinella frigidus	MU646309.1	1784605	1784905	+	301	GT-AG	0.7841	unclassified	more than two arrays					225	intron absent		not audited
GCA_026770585.1|MU646309.1:1838877-1839226	Baffinella frigidus	MU646309.1	1838877	1839226	+	350	GT-AG	0.7457	unclassified	repeat sequence outside the arrays					297	no eligible comparator		not audited
GCA_026770585.1|MU646309.1:1841824-1841977	Baffinella frigidus	MU646309.1	1841824	1841977	+	154	GT-AG	0.8182	unclassified	repeat sequence outside the arrays					153	no eligible comparator		not audited
GCA_026770585.1|MU646309.1:1868028-1868156	Baffinella frigidus	MU646309.1	1868028	1868156	+	129	GT-AG	0.5504	unclassified	repeat sequence outside the arrays					216	no eligible comparator		not audited
GCA_026770585.1|MU646309.1:284670-284800	Baffinella frigidus	MU646309.1	284670	284800	+	131	GT-AG	0.6947	unclassified	repeat sequence outside the arrays					539	ordinary intron		not audited
GCA_026770585.1|MU646309.1:289420-289596	Baffinella frigidus	MU646309.1	289420	289596	+	177	AC-AA	0.7458	unclassified	array ends >8 bp from an intron boundary					0	no eligible comparator		not audited
GCA_026770585.1|MU646309.1:383285-383392	Baffinella frigidus	MU646309.1	383285	383392	+	108	GT-AG	0.6852	unclassified	array ends >8 bp from an intron boundary					36	no eligible comparator		not audited
GCA_026770585.1|MU646309.1:410253-410817	Baffinella frigidus	MU646309.1	410253	410817	+	565	GT-AG	0.5009	unclassified	more than two arrays					11	no eligible comparator		not audited
GCA_026770585.1|MU646309.1:525086-525481	Baffinella frigidus	MU646309.1	525086	525481	+	396	GT-AG	0.6187	unclassified	more than two arrays					19	no eligible comparator		not audited
GCA_026770585.1|MU646309.1:529652-529876	Baffinella frigidus	MU646309.1	529652	529876	+	225	GT-AG	0.7644	unclassified	more than two arrays					116	no eligible comparator		not audited
GCA_026770585.1|MU646309.1:638311-638640	Baffinella frigidus	MU646309.1	638311	638640	-	330	GT-AG	0.8697	unclassified	more than two arrays					131	no eligible comparator		not audited
GCA_026770585.1|MU646309.1:646531-646822	Baffinella frigidus	MU646309.1	646531	646822	-	292	GT-AG	0.7055	unclassified	array ends >8 bp from an intron boundary					167	no eligible comparator		not audited
GCA_026770585.1|MU646309.1:671661-671912	Baffinella frigidus	MU646309.1	671661	671912	-	252	GT-AG	0.6429	unclassified	repeat sequence outside the arrays					56	no eligible comparator		not audited
GCA_026770585.1|MU646309.1:674852-675121	Baffinella frigidus	MU646309.1	674852	675121	-	270	GT-AG	0.5444	unclassified	more than two arrays					0	no eligible comparator		not audited
GCA_026770585.1|MU646309.1:71588-71753	Baffinella frigidus	MU646309.1	71588	71753	+	166	GT-AG	0.5843	unclassified	more than two arrays					26	no eligible comparator		not audited
GCA_026770585.1|MU646309.1:830120-830416	Baffinella frigidus	MU646309.1	830120	830416	-	297	GT-AG	0.569	unclassified	more than two arrays					33	no eligible comparator		not audited
GCA_026770585.1|MU646309.1:835006-835532	Baffinella frigidus	MU646309.1	835006	835532	-	527	GT-AG	0.6205	unclassified	more than two arrays					0	no eligible comparator		not audited
GCA_026770585.1|MU646309.1:906010-906226	Baffinella frigidus	MU646309.1	906010	906226	+	217	GT-AG	0.8157	unclassified	two same-orientation arrays, separated					58	no eligible comparator		not audited
GCA_026770585.1|MU646309.1:993100-993247	Baffinella frigidus	MU646309.1	993100	993247	+	148	GT-AG	0.8176	unclassified	repeat sequence outside the arrays					2	no eligible comparator		not audited
GCA_026770585.1|MU646310.1:1076291-1076513	Baffinella frigidus	MU646310.1	1076291	1076513	-	223	GT-AG	0.5247	unclassified	two same-orientation arrays, separated					26	no eligible comparator		not audited
GCA_026770585.1|MU646310.1:1532168-1532524	Baffinella frigidus	MU646310.1	1532168	1532524	+	357	GC-AG	0.6246	unclassified	more than two arrays					424	no eligible comparator		not audited
GCA_026770585.1|MU646310.1:1533441-1533632	Baffinella frigidus	MU646310.1	1533441	1533632	+	192	GT-AG	0.7812	unclassified	repeat sequence outside the arrays					162	no eligible comparator		not audited
GCA_026770585.1|MU646310.1:1602517-1602790	Baffinella frigidus	MU646310.1	1602517	1602790	-	274	GT-AG	0.5985	unclassified	repeat sequence outside the arrays					16	no eligible comparator		not audited
GCA_026770585.1|MU646310.1:1631147-1631416	Baffinella frigidus	MU646310.1	1631147	1631416	+	270	GT-AG	0.8667	unclassified	repeat sequence outside the arrays					228	no eligible comparator		not audited
GCA_026770585.1|MU646310.1:241476-241881	Baffinella frigidus	MU646310.1	241476	241881	-	406	GT-AG	0.5419	unclassified	more than two arrays					136	intron absent		not audited
GCA_026770585.1|MU646310.1:244051-244274	Baffinella frigidus	MU646310.1	244051	244274	-	224	GT-AG	0.9286	unclassified	more than two arrays					72	intron absent	1	not audited
GCA_026770585.1|MU646310.1:76483-76915	Baffinella frigidus	MU646310.1	76483	76915	+	433	GT-AG	0.5381	unclassified	more than two arrays					66	no eligible comparator		not audited
GCA_026770585.1|MU646310.1:823157-823586	Baffinella frigidus	MU646310.1	823157	823586	-	430	GT-AG	0.7093	unclassified	more than two arrays					1461	no eligible comparator		not audited
GCA_026770585.1|MU646310.1:831334-831753	Baffinella frigidus	MU646310.1	831334	831753	-	420	GT-AG	0.5929	unclassified	more than two arrays					0	no eligible comparator		not audited
GCA_026770585.1|MU646311.1:1165147-1165443	Baffinella frigidus	MU646311.1	1165147	1165443	+	297	GT-AG	0.6162	unclassified	array ends >8 bp from an intron boundary					0	no eligible comparator		not audited
GCA_026770585.1|MU646311.1:1246349-1246509	Baffinella frigidus	MU646311.1	1246349	1246509	+	161	GT-AG	0.7516	unclassified	repeat sequence outside the arrays					50	no eligible comparator		not audited
GCA_026770585.1|MU646311.1:1246838-1246986	Baffinella frigidus	MU646311.1	1246838	1246986	+	149	GT-AG	0.9463	R						57	no eligible comparator		not audited
GCA_026770585.1|MU646311.1:1268799-1268963	Baffinella frigidus	MU646311.1	1268799	1268963	+	165	GT-AG	0.8606	unclassified	two same-orientation arrays, separated					0	no eligible comparator		not audited
GCA_026770585.1|MU646311.1:138289-138508	Baffinella frigidus	MU646311.1	138289	138508	-	220	GT-AG	0.7682	unclassified	two same-orientation arrays, separated					52	no eligible comparator		not audited
GCA_026770585.1|MU646311.1:1425171-1425400	Baffinella frigidus	MU646311.1	1425171	1425400	+	230	GC-AG	0.6522	unclassified	repeat sequence outside the arrays					21	no eligible comparator		not audited
GCA_026770585.1|MU646311.1:15816-16015	Baffinella frigidus	MU646311.1	15816	16015	-	200	GT-AG	0.64	unclassified	more than two arrays					3	no eligible comparator		not audited
GCA_026770585.1|MU646311.1:317076-317212	Baffinella frigidus	MU646311.1	317076	317212	+	137	GT-AG	0.8029	unclassified	two same-orientation arrays, separated					223	no eligible comparator		not audited
GCA_026770585.1|MU646311.1:782833-783057	Baffinella frigidus	MU646311.1	782833	783057	-	225	GT-AG	0.5822	unclassified	repeat sequence outside the arrays					305	ordinary intron		not audited
GCA_026770585.1|MU646311.1:789127-789387	Baffinella frigidus	MU646311.1	789127	789387	-	261	GT-AG	0.6322	unclassified	more than two arrays					360	intron absent		not audited
GCA_026770585.1|MU646312.1:1016262-1016679	Baffinella frigidus	MU646312.1	1016262	1016679	-	418	GT-AG	0.5766	unclassified	more than two arrays			9	AGGTGTGGT	35	no eligible comparator		not audited
GCA_026770585.1|MU646312.1:1401390-1401960	Baffinella frigidus	MU646312.1	1401390	1401960	+	571	GT-AG	0.5342	unclassified	more than two arrays					53	no eligible comparator		not audited
GCA_026770585.1|MU646312.1:1415626-1416011	Baffinella frigidus	MU646312.1	1415626	1416011	+	386	GT-AG	0.6788	unclassified	more than two arrays					88	no eligible comparator		not audited
GCA_026770585.1|MU646312.1:1448113-1448418	Baffinella frigidus	MU646312.1	1448113	1448418	-	306	GT-AG	0.683	unclassified	repeat sequence outside the arrays					0	no eligible comparator		not audited
GCA_026770585.1|MU646312.1:1563042-1563550	Baffinella frigidus	MU646312.1	1563042	1563550	+	509	GT-AG	0.5206	unclassified	more than two arrays					85	no eligible comparator		not audited
GCA_026770585.1|MU646312.1:334380-335224	Baffinella frigidus	MU646312.1	334380	335224	+	845	GT-AG	0.5408	unclassified	ambiguous bases					8	no eligible comparator		not audited
GCA_026770585.1|MU646312.1:525094-525506	Baffinella frigidus	MU646312.1	525094	525506	+	413	GT-AG	0.5448	unclassified	more than two arrays					14	no eligible comparator		not audited
GCA_026770585.1|MU646312.1:725097-725247	Baffinella frigidus	MU646312.1	725097	725247	-	151	CT-AC	0.8278	unclassified	two same-orientation arrays, separated					256	no eligible comparator		not audited
GCA_026770585.1|MU646312.1:850028-850486	Baffinella frigidus	MU646312.1	850028	850486	-	459	GT-AG	0.6732	unclassified	more than two arrays					23	no eligible comparator		not audited
GCA_026770585.1|MU646312.1:85557-85813	Baffinella frigidus	MU646312.1	85557	85813	-	257	GC-AG	0.8054	unclassified	repeat sequence outside the arrays			8	AACAGGCG	51	no eligible comparator		not audited
GCA_026770585.1|MU646312.1:879984-880150	Baffinella frigidus	MU646312.1	879984	880150	-	167	GT-AG	0.503	unclassified	repeat sequence outside the arrays					0	no eligible comparator		not audited
GCA_026770585.1|MU646312.1:883393-883795	Baffinella frigidus	MU646312.1	883393	883795	-	403	GT-AG	0.6055	unclassified	more than two arrays					29	no eligible comparator		not audited
GCA_026770585.1|MU646312.1:890840-891209	Baffinella frigidus	MU646312.1	890840	891209	-	370	GT-AG	0.5892	unclassified	more than two arrays					14	no eligible comparator		not audited
GCA_026770585.1|MU646312.1:939010-939197	Baffinella frigidus	MU646312.1	939010	939197	-	188	GT-AG	0.6064	unclassified	two same-orientation arrays, separated			8	AGGTGATG	20	no eligible comparator		not audited
GCA_026770585.1|MU646313.1:113931-114090	Baffinella frigidus	MU646313.1	113931	114090	-	160	GT-AG	0.7125	unclassified	repeat sequence outside the arrays					39	host unresolved		not audited
GCA_026770585.1|MU646313.1:1278193-1278357	Baffinella frigidus	MU646313.1	1278193	1278357	-	165	GT-AG	0.6727	unclassified	two same-orientation arrays, separated					68	no eligible comparator		not audited
GCA_026770585.1|MU646313.1:1278895-1279093	Baffinella frigidus	MU646313.1	1278895	1279093	-	199	GT-AG	0.8291	unclassified	more than two arrays					102	no eligible comparator		not audited
GCA_026770585.1|MU646313.1:1331726-1331868	Baffinella frigidus	MU646313.1	1331726	1331868	+	143	GT-AG	0.7832	unclassified	two same-orientation arrays, separated					14	no eligible comparator		not audited
GCA_026770585.1|MU646313.1:1350237-1350644	Baffinella frigidus	MU646313.1	1350237	1350644	-	408	GT-AG	0.5221	unclassified	more than two arrays					26	no eligible comparator		not audited
GCA_026770585.1|MU646313.1:1358422-1358747	Baffinella frigidus	MU646313.1	1358422	1358747	-	326	GT-AG	0.7914	unclassified	more than two arrays					17	no eligible comparator		not audited
GCA_026770585.1|MU646313.1:1359617-1360007	Baffinella frigidus	MU646313.1	1359617	1360007	-	391	GT-AG	0.8926	unclassified	more than two arrays					19	no eligible comparator		not audited
GCA_026770585.1|MU646313.1:1419210-1419412	Baffinella frigidus	MU646313.1	1419210	1419412	-	203	GT-AG	0.7882	unclassified	repeat sequence outside the arrays					54	no eligible comparator		not audited
GCA_026770585.1|MU646313.1:1501135-1501261	Baffinella frigidus	MU646313.1	1501135	1501261	+	127	GT-AG	0.5354	unclassified	array ends >8 bp from an intron boundary					0	no eligible comparator		not audited
GCA_026770585.1|MU646313.1:531037-531395	Baffinella frigidus	MU646313.1	531037	531395	+	359	GT-AG	0.5237	unclassified	more than two arrays					111	intron absent		not audited
GCA_026770585.1|MU646313.1:59132-59386	Baffinella frigidus	MU646313.1	59132	59386	+	255	GT-AG	0.5765	unclassified	two same-orientation arrays, separated					153	no eligible comparator		not audited
GCA_026770585.1|MU646313.1:782084-782216	Baffinella frigidus	MU646313.1	782084	782216	+	133	GT-AG	0.6391	unclassified	repeat sequence outside the arrays					81	host unresolved		not audited
GCA_026770585.1|MU646313.1:912436-912981	Baffinella frigidus	MU646313.1	912436	912981	-	546	GT-AG	0.6117	unclassified	more than two arrays					1083	no eligible comparator		not audited
GCA_026770585.1|MU646313.1:966601-966772	Baffinella frigidus	MU646313.1	966601	966772	-	172	GT-AG	0.6628	unclassified	repeat sequence outside the arrays					32	no eligible comparator		not audited
GCA_026770585.1|MU646314.1:1066141-1066446	Baffinella frigidus	MU646314.1	1066141	1066446	+	306	GT-AG	0.5588	unclassified	repeat sequence outside the arrays					0	no eligible comparator		not audited
GCA_026770585.1|MU646314.1:1068558-1068710	Baffinella frigidus	MU646314.1	1068558	1068710	+	153	GT-AG	0.902	unclassified	repeat sequence outside the arrays					351	no eligible comparator		not audited
GCA_026770585.1|MU646314.1:1080000-1080092	Baffinella frigidus	MU646314.1	1080000	1080092	+	93	GT-AG	0.957	R						163	no eligible comparator		not audited
GCA_026770585.1|MU646314.1:1205408-1205718	Baffinella frigidus	MU646314.1	1205408	1205718	+	311	GT-AG	0.5177	unclassified	ambiguous bases					110	no eligible comparator		not audited
GCA_026770585.1|MU646314.1:1209087-1209375	Baffinella frigidus	MU646314.1	1209087	1209375	+	289	GT-AG	0.7682	unclassified	more than two arrays					109	no eligible comparator		not audited
GCA_026770585.1|MU646314.1:1226166-1226519	Baffinella frigidus	MU646314.1	1226166	1226519	+	354	GT-AG	0.596	unclassified	more than two arrays					490	no eligible comparator		not audited
GCA_026770585.1|MU646314.1:1243517-1243846	Baffinella frigidus	MU646314.1	1243517	1243846	+	330	GT-AG	0.8364	unclassified	ambiguous bases					0	no eligible comparator		not audited
GCA_026770585.1|MU646314.1:1274383-1274620	Baffinella frigidus	MU646314.1	1274383	1274620	+	238	GT-AG	0.7689	unclassified	repeat sequence outside the arrays			7	GGTCGAG	108	no eligible comparator		not audited
GCA_026770585.1|MU646314.1:1292570-1293020	Baffinella frigidus	MU646314.1	1292570	1293020	-	451	GT-AG	0.6763	unclassified	more than two arrays					180	no eligible comparator		not audited
GCA_026770585.1|MU646314.1:1311025-1311262	Baffinella frigidus	MU646314.1	1311025	1311262	-	238	GT-AG	0.7311	unclassified	more than two arrays					819	no eligible comparator		not audited
GCA_026770585.1|MU646314.1:1401736-1401994	Baffinella frigidus	MU646314.1	1401736	1401994	+	259	GT-AG	0.6757	unclassified	repeat sequence outside the arrays					111	no eligible comparator		not audited
GCA_026770585.1|MU646314.1:214311-214529	Baffinella frigidus	MU646314.1	214311	214529	-	219	GT-AG	0.7717	unclassified	more than two arrays					273	no eligible comparator		not audited
GCA_026770585.1|MU646314.1:270892-270962	Baffinella frigidus	MU646314.1	270892	270962	+	71	GT-AG	0.7183	unclassified	single or convergent arrays at ≤85% coverage			8	AACAGGTG	40	no eligible comparator		not audited
GCA_026770585.1|MU646314.1:569044-569208	Baffinella frigidus	MU646314.1	569044	569208	-	165	GT-AG	0.6	unclassified	repeat sequence outside the arrays					380	no eligible comparator		not audited
GCA_026770585.1|MU646314.1:569470-569614	Baffinella frigidus	MU646314.1	569470	569614	-	145	GT-AG	0.6897	unclassified	more than two arrays					269	no eligible comparator		not audited
GCA_026770585.1|MU646314.1:609376-609825	Baffinella frigidus	MU646314.1	609376	609825	-	450	GT-AG	0.5044	unclassified	more than two arrays					272	no eligible comparator		not audited
GCA_026770585.1|MU646314.1:919919-920282	Baffinella frigidus	MU646314.1	919919	920282	-	364	GT-AG	0.5165	unclassified	more than two arrays					62	no eligible comparator		not audited
GCA_026770585.1|MU646314.1:925394-925593	Baffinella frigidus	MU646314.1	925394	925593	-	200	GT-AG	0.85	unclassified	repeat sequence outside the arrays					16	no eligible comparator		not audited
GCA_026770585.1|MU646315.1:1011108-1011254	Baffinella frigidus	MU646315.1	1011108	1011254	-	147	GT-AG	0.8707	unclassified	repeat sequence outside the arrays					477	no eligible comparator		not audited
GCA_026770585.1|MU646315.1:11579-12103	Baffinella frigidus	MU646315.1	11579	12103	+	525	GT-AG	0.5867	unclassified	ambiguous bases					325	no eligible comparator		not audited
GCA_026770585.1|MU646315.1:1163840-1164009	Baffinella frigidus	MU646315.1	1163840	1164009	+	170	GT-AG	0.6118	unclassified	repeat sequence outside the arrays					12	no eligible comparator		not audited
GCA_026770585.1|MU646315.1:122358-122659	Baffinella frigidus	MU646315.1	122358	122659	+	302	GT-AG	0.6755	unclassified	two same-orientation arrays, separated					0	no eligible comparator		not audited
GCA_026770585.1|MU646315.1:1272167-1272377	Baffinella frigidus	MU646315.1	1272167	1272377	-	211	GT-AG	0.7773	unclassified	more than two arrays					30	no eligible comparator		not audited
GCA_026770585.1|MU646315.1:154709-156041	Baffinella frigidus	MU646315.1	154709	156041	-	1333	GT-AG	0.5574	unclassified	more than two arrays					25	no eligible comparator		not audited
GCA_026770585.1|MU646315.1:171483-171698	Baffinella frigidus	MU646315.1	171483	171698	+	216	GT-AG	0.6759	unclassified	more than two arrays					2219	no eligible comparator		not audited
GCA_026770585.1|MU646315.1:238245-238445	Baffinella frigidus	MU646315.1	238245	238445	+	201	GT-AG	0.5323	unclassified	repeat sequence outside the arrays					151	no eligible comparator		not audited
GCA_026770585.1|MU646315.1:263301-263517	Baffinella frigidus	MU646315.1	263301	263517	+	217	GT-AG	0.5622	unclassified	repeat sequence outside the arrays					0	no eligible comparator		not audited
GCA_026770585.1|MU646315.1:265758-265955	Baffinella frigidus	MU646315.1	265758	265955	+	198	GT-AG	0.601	unclassified	repeat sequence outside the arrays					60	no eligible comparator		not audited
GCA_026770585.1|MU646315.1:330104-330308	Baffinella frigidus	MU646315.1	330104	330308	+	205	GT-AG	0.6976	unclassified	more than two arrays					147	no eligible comparator		not audited
GCA_026770585.1|MU646315.1:361122-361298	Baffinella frigidus	MU646315.1	361122	361298	-	177	GT-AG	0.9153	unclassified	two same-orientation arrays, separated					10	no eligible comparator		not audited
GCA_026770585.1|MU646315.1:425293-425560	Baffinella frigidus	MU646315.1	425293	425560	-	268	GT-AG	0.7201	unclassified	more than two arrays					74	no eligible comparator		not audited
GCA_026770585.1|MU646315.1:448658-448944	Baffinella frigidus	MU646315.1	448658	448944	-	287	GT-AG	0.5749	unclassified	more than two arrays					31	no eligible comparator		not audited
GCA_026770585.1|MU646315.1:453296-453628	Baffinella frigidus	MU646315.1	453296	453628	-	333	GT-AG	0.7748	unclassified	repeat sequence outside the arrays					23	no eligible comparator		not audited
GCA_026770585.1|MU646315.1:454968-455344	Baffinella frigidus	MU646315.1	454968	455344	-	377	GT-AG	0.8647	unclassified	repeat sequence outside the arrays					22	no eligible comparator		not audited
GCA_026770585.1|MU646315.1:456642-456891	Baffinella frigidus	MU646315.1	456642	456891	-	250	GT-AG	0.648	unclassified	repeat sequence outside the arrays					20	no eligible comparator		not audited
GCA_026770585.1|MU646315.1:503190-503483	Baffinella frigidus	MU646315.1	503190	503483	-	294	GT-AG	0.6803	unclassified	more than two arrays					109	no eligible comparator		not audited
GCA_026770585.1|MU646315.1:520628-520862	Baffinella frigidus	MU646315.1	520628	520862	-	235	GT-AG	0.8213	unclassified	repeat sequence outside the arrays					89	no eligible comparator		not audited
GCA_026770585.1|MU646315.1:555694-555777	Baffinella frigidus	MU646315.1	555694	555777	+	84	GT-AG	0.5595	unclassified	two same-orientation arrays, separated					34	intron absent		not audited
GCA_026770585.1|MU646315.1:564583-564714	Baffinella frigidus	MU646315.1	564583	564714	+	132	GT-AG	0.5076	unclassified	more than two arrays					36	intron absent		not audited
GCA_026770585.1|MU646315.1:568667-568909	Baffinella frigidus	MU646315.1	568667	568909	+	243	GT-AG	0.5844	unclassified	more than two arrays					36	no eligible comparator		not audited
GCA_026770585.1|MU646315.1:573855-574130	Baffinella frigidus	MU646315.1	573855	574130	+	276	GT-AG	0.75	unclassified	more than two arrays					58	intron absent		not audited
GCA_026770585.1|MU646315.1:596045-596348	Baffinella frigidus	MU646315.1	596045	596348	+	304	GT-AG	0.5559	unclassified	repeat sequence outside the arrays					44	no eligible comparator		not audited
GCA_026770585.1|MU646315.1:600596-600869	Baffinella frigidus	MU646315.1	600596	600869	+	274	GT-AG	0.5292	unclassified	more than two arrays					77	no eligible comparator		not audited
GCA_026770585.1|MU646315.1:60433-60691	Baffinella frigidus	MU646315.1	60433	60691	+	259	GT-AG	0.7181	unclassified	repeat sequence outside the arrays					31	no eligible comparator		not audited
GCA_026770585.1|MU646315.1:673738-673991	Baffinella frigidus	MU646315.1	673738	673991	+	254	GT-AG	0.6299	unclassified	more than two arrays					29	no eligible comparator		not audited
GCA_026770585.1|MU646315.1:674885-675030	Baffinella frigidus	MU646315.1	674885	675030	+	146	GT-AG	0.6096	unclassified	two same-orientation arrays, separated					51	no eligible comparator		not audited
GCA_026770585.1|MU646315.1:714176-714468	Baffinella frigidus	MU646315.1	714176	714468	-	293	GT-AG	0.6075	unclassified	more than two arrays					77	no eligible comparator		not audited
GCA_026770585.1|MU646315.1:738655-738851	Baffinella frigidus	MU646315.1	738655	738851	+	197	GT-AG	0.7614	unclassified	repeat sequence outside the arrays					41	no eligible comparator		not audited
GCA_026770585.1|MU646315.1:791502-791639	Baffinella frigidus	MU646315.1	791502	791639	+	138	GT-AG	0.6522	unclassified	repeat sequence outside the arrays					11	no eligible comparator		not audited
GCA_026770585.1|MU646315.1:815263-815453	Baffinella frigidus	MU646315.1	815263	815453	+	191	GT-AG	0.7958	unclassified	repeat sequence outside the arrays					12	no eligible comparator		not audited
GCA_026770585.1|MU646315.1:894685-894791	Baffinella frigidus	MU646315.1	894685	894791	+	107	GT-AG	0.972	R						39	no eligible comparator		not audited
GCA_026770585.1|MU646315.1:931079-931516	Baffinella frigidus	MU646315.1	931079	931516	+	438	GT-AG	0.7511	unclassified	array ends >8 bp from an intron boundary					0	no eligible comparator		not audited
GCA_026770585.1|MU646315.1:948990-949165	Baffinella frigidus	MU646315.1	948990	949165	+	176	GC-AG	0.5739	unclassified	repeat sequence outside the arrays					9	host unresolved		not audited
GCA_026770585.1|MU646316.1:265417-266107	Baffinella frigidus	MU646316.1	265417	266107	-	691	GT-AG	0.6223	unclassified	more than two arrays					57	no eligible comparator		not audited
GCA_026770585.1|MU646316.1:651277-652085	Baffinella frigidus	MU646316.1	651277	652085	+	809	GT-AG	0.6539	unclassified	more than two arrays					45	intron absent		not audited
GCA_026770585.1|MU646317.1:105496-105659	Baffinella frigidus	MU646317.1	105496	105659	+	164	GC-AG	0.5732	unclassified	repeat sequence outside the arrays					322	no eligible comparator		not audited
GCA_026770585.1|MU646317.1:106525-106675	Baffinella frigidus	MU646317.1	106525	106675	+	151	GT-AG	0.6821	unclassified	two same-orientation arrays, separated					362	no eligible comparator		not audited
GCA_026770585.1|MU646317.1:108926-109195	Baffinella frigidus	MU646317.1	108926	109195	+	270	GT-AG	0.5741	unclassified	more than two arrays					475	no eligible comparator		not audited
GCA_026770585.1|MU646317.1:1127051-1127349	Baffinella frigidus	MU646317.1	1127051	1127349	+	299	GT-AG	0.5017	unclassified	more than two arrays					128	no eligible comparator		not audited
GCA_026770585.1|MU646317.1:1131211-1131410	Baffinella frigidus	MU646317.1	1131211	1131410	+	200	GT-AG	0.615	unclassified	two same-orientation arrays, separated					90	no eligible comparator		not audited
GCA_026770585.1|MU646317.1:1132313-1132434	Baffinella frigidus	MU646317.1	1132313	1132434	+	122	GT-AG	0.7541	unclassified	array ends >8 bp from an intron boundary					0	no eligible comparator		not audited
GCA_026770585.1|MU646317.1:1152605-1153602	Baffinella frigidus	MU646317.1	1152605	1153602	-	998	GT-AG	0.6423	unclassified	more than two arrays					55	no eligible comparator		not audited
GCA_026770585.1|MU646317.1:1154527-1154869	Baffinella frigidus	MU646317.1	1154527	1154869	-	343	GT-AG	0.7609	unclassified	more than two arrays					124	no eligible comparator		not audited
GCA_026770585.1|MU646317.1:1268061-1268258	Baffinella frigidus	MU646317.1	1268061	1268258	-	198	GT-AG	0.5556	unclassified	array ends >8 bp from an intron boundary					0	no eligible comparator		not audited
GCA_026770585.1|MU646317.1:130339-131088	Baffinella frigidus	MU646317.1	130339	131088	+	750	GT-AG	0.6173	unclassified	more than two arrays					7	no eligible comparator		not audited
GCA_026770585.1|MU646317.1:1352732-1352959	Baffinella frigidus	MU646317.1	1352732	1352959	+	228	GT-AG	0.7412	unclassified	more than two arrays					31	no eligible comparator		not audited
GCA_026770585.1|MU646317.1:138841-139141	Baffinella frigidus	MU646317.1	138841	139141	+	301	GT-AG	0.5249	unclassified	repeat sequence outside the arrays					37	no eligible comparator		not audited
GCA_026770585.1|MU646317.1:148517-148768	Baffinella frigidus	MU646317.1	148517	148768	-	252	GT-AG	0.6389	unclassified	repeat sequence outside the arrays					17	no eligible comparator		not audited
GCA_026770585.1|MU646317.1:151042-151251	Baffinella frigidus	MU646317.1	151042	151251	-	210	GT-AG	0.5905	unclassified	more than two arrays					7	no eligible comparator		not audited
GCA_026770585.1|MU646317.1:210954-211190	Baffinella frigidus	MU646317.1	210954	211190	-	237	GT-AG	0.6582	unclassified	more than two arrays					13	no eligible comparator		not audited
GCA_026770585.1|MU646317.1:243884-244120	Baffinella frigidus	MU646317.1	243884	244120	+	237	GT-AG	0.6835	unclassified	more than two arrays					713	no eligible comparator		not audited
GCA_026770585.1|MU646317.1:317001-317187	Baffinella frigidus	MU646317.1	317001	317187	-	187	GT-AG	0.6096	unclassified	repeat sequence outside the arrays					145	no eligible comparator		not audited
GCA_026770585.1|MU646317.1:386159-386496	Baffinella frigidus	MU646317.1	386159	386496	-	338	GT-AG	0.5385	unclassified	more than two arrays					363	intron absent		not audited
GCA_026770585.1|MU646317.1:387430-387641	Baffinella frigidus	MU646317.1	387430	387641	-	212	GT-AG	0.5566	unclassified	more than two arrays					353	intron absent		not audited
GCA_026770585.1|MU646317.1:390517-390669	Baffinella frigidus	MU646317.1	390517	390669	-	153	GT-AG	0.6601	unclassified	array ends >8 bp from an intron boundary					349	intron absent		not audited
GCA_026770585.1|MU646317.1:406930-407120	Baffinella frigidus	MU646317.1	406930	407120	+	191	GT-AG	0.623	unclassified	repeat sequence outside the arrays					1	no eligible comparator		not audited
GCA_026770585.1|MU646317.1:4637-5053	Baffinella frigidus	MU646317.1	4637	5053	+	417	GT-AG	0.693	unclassified	ambiguous bases					0	no eligible comparator		not audited
GCA_026770585.1|MU646317.1:469550-469816	Baffinella frigidus	MU646317.1	469550	469816	-	267	GT-AG	0.9288	unclassified	two same-orientation arrays, separated					111	no eligible comparator		not audited
GCA_026770585.1|MU646317.1:488025-488237	Baffinella frigidus	MU646317.1	488025	488237	-	213	GT-AG	0.5023	unclassified	repeat sequence outside the arrays					46	no eligible comparator		not audited
GCA_026770585.1|MU646317.1:492988-493373	Baffinella frigidus	MU646317.1	492988	493373	-	386	GT-AG	0.7176	unclassified	more than two arrays					88	no eligible comparator		not audited
GCA_026770585.1|MU646317.1:532738-532883	Baffinella frigidus	MU646317.1	532738	532883	-	146	GT-AG	0.5753	unclassified	repeat sequence outside the arrays					236	no eligible comparator		not audited
GCA_026770585.1|MU646317.1:539635-539830	Baffinella frigidus	MU646317.1	539635	539830	+	196	GT-AG	0.7296	unclassified	two same-orientation arrays, separated			7	GGTACAT	67	no eligible comparator		not audited
GCA_026770585.1|MU646317.1:555362-555577	Baffinella frigidus	MU646317.1	555362	555577	+	216	GT-AG	0.588	unclassified	repeat sequence outside the arrays					80	no eligible comparator		not audited
GCA_026770585.1|MU646317.1:569295-569610	Baffinella frigidus	MU646317.1	569295	569610	+	316	GT-AG	0.5158	unclassified	more than two arrays					119	intron absent		not audited
GCA_026770585.1|MU646317.1:589607-589722	Baffinella frigidus	MU646317.1	589607	589722	+	116	GT-AG	0.6121	unclassified	array ends >8 bp from an intron boundary					180	intron absent		not audited
GCA_026770585.1|MU646317.1:5916-6001	Baffinella frigidus	MU646317.1	5916	6001	+	86	GT-AG	0.6395	unclassified	array ends >8 bp from an intron boundary					83	no eligible comparator		not audited
GCA_026770585.1|MU646317.1:769956-770139	Baffinella frigidus	MU646317.1	769956	770139	-	184	GT-AG	0.587	unclassified	repeat sequence outside the arrays					0	no eligible comparator		not audited
GCA_026770585.1|MU646317.1:797534-797857	Baffinella frigidus	MU646317.1	797534	797857	-	324	GT-AG	0.5772	unclassified	more than two arrays					323	no eligible comparator		not audited
GCA_026770585.1|MU646317.1:804408-804857	Baffinella frigidus	MU646317.1	804408	804857	-	450	GT-AG	0.5533	unclassified	repeat sequence outside the arrays					205	no eligible comparator		not audited
GCA_026770585.1|MU646317.1:883714-883833	Baffinella frigidus	MU646317.1	883714	883833	-	120	GT-AG	0.7833	unclassified	repeat sequence outside the arrays					538	intron absent		not audited
GCA_026770585.1|MU646317.1:90577-90694	Baffinella frigidus	MU646317.1	90577	90694	+	118	GT-AG	0.5593	unclassified	repeat sequence outside the arrays					0	no eligible comparator		not audited
GCA_026770585.1|MU646317.1:941094-941245	Baffinella frigidus	MU646317.1	941094	941245	+	152	GT-AG	0.5921	unclassified	repeat sequence outside the arrays					276	no eligible comparator		not audited
GCA_026770585.1|MU646317.1:964659-964919	Baffinella frigidus	MU646317.1	964659	964919	+	261	GT-AG	0.6437	unclassified	more than two arrays					312	no eligible comparator		not audited
GCA_026770585.1|MU646318.1:1079947-1080135	Baffinella frigidus	MU646318.1	1079947	1080135	+	189	GT-AG	0.9153	unclassified	repeat sequence outside the arrays					0	no eligible comparator		not audited
GCA_026770585.1|MU646318.1:1084024-1084260	Baffinella frigidus	MU646318.1	1084024	1084260	+	237	GT-AG	0.8565	unclassified	two same-orientation arrays, separated					34	no eligible comparator		not audited
GCA_026770585.1|MU646318.1:1108553-1108774	Baffinella frigidus	MU646318.1	1108553	1108774	+	222	GT-AG	0.6532	unclassified	repeat sequence outside the arrays					97	no eligible comparator		not audited
GCA_026770585.1|MU646318.1:1218084-1218304	Baffinella frigidus	MU646318.1	1218084	1218304	+	221	GT-AG	0.905	unclassified	repeat sequence outside the arrays					249	no eligible comparator		not audited
GCA_026770585.1|MU646318.1:1227839-1228106	Baffinella frigidus	MU646318.1	1227839	1228106	+	268	GT-AG	0.6604	unclassified	more than two arrays					172	no eligible comparator		not audited
GCA_026770585.1|MU646318.1:1230779-1230994	Baffinella frigidus	MU646318.1	1230779	1230994	+	216	GT-AG	0.6065	unclassified	repeat sequence outside the arrays					284	no eligible comparator		not audited
GCA_026770585.1|MU646318.1:1266954-1267263	Baffinella frigidus	MU646318.1	1266954	1267263	+	310	GT-AG	0.7742	unclassified	more than two arrays					54	no eligible comparator		not audited
GCA_026770585.1|MU646318.1:204300-204673	Baffinella frigidus	MU646318.1	204300	204673	-	374	GT-AG	0.9171	unclassified	ambiguous bases					157	no eligible comparator		not audited
GCA_026770585.1|MU646318.1:277969-278121	Baffinella frigidus	MU646318.1	277969	278121	-	153	GT-AG	0.5294	unclassified	array ends >8 bp from an intron boundary					1084	no eligible comparator		not audited
GCA_026770585.1|MU646318.1:302216-302756	Baffinella frigidus	MU646318.1	302216	302756	+	541	GT-AG	0.512	unclassified	ambiguous bases					99	no eligible comparator		not audited
GCA_026770585.1|MU646318.1:405616-405751	Baffinella frigidus	MU646318.1	405616	405751	+	136	GT-AG	0.7941	unclassified	two same-orientation arrays, separated					566	no eligible comparator		not audited
GCA_026770585.1|MU646318.1:449334-449623	Baffinella frigidus	MU646318.1	449334	449623	+	290	GT-AG	0.5276	unclassified	repeat sequence outside the arrays					739	host unresolved		not audited
GCA_026770585.1|MU646318.1:465962-466302	Baffinella frigidus	MU646318.1	465962	466302	+	341	GT-AG	0.5279	unclassified	repeat sequence outside the arrays					134	intron absent		not audited
GCA_026770585.1|MU646318.1:467199-467510	Baffinella frigidus	MU646318.1	467199	467510	+	312	GT-AG	0.5064	unclassified	repeat sequence outside the arrays					89	ordinary intron		not audited
GCA_026770585.1|MU646318.1:511446-511550	Baffinella frigidus	MU646318.1	511446	511550	-	105	GT-AG	0.6286	unclassified	two same-orientation arrays, separated					229	no eligible comparator		not audited
GCA_026770585.1|MU646318.1:514404-514579	Baffinella frigidus	MU646318.1	514404	514579	-	176	GT-AG	0.5511	unclassified	repeat sequence outside the arrays					95	no eligible comparator		not audited
GCA_026770585.1|MU646318.1:514658-514968	Baffinella frigidus	MU646318.1	514658	514968	-	311	GT-AG	0.537	unclassified	more than two arrays					97	no eligible comparator	0	not audited
GCA_026770585.1|MU646318.1:618119-618235	Baffinella frigidus	MU646318.1	618119	618235	-	117	GT-AG	0.5299	unclassified	repeat sequence outside the arrays					1523	no eligible comparator		not audited
GCA_026770585.1|MU646318.1:6278-6380	Baffinella frigidus	MU646318.1	6278	6380	+	103	GT-AG	0.7767	unclassified	repeat sequence outside the arrays					0	no eligible comparator		not audited
GCA_026770585.1|MU646318.1:666741-666949	Baffinella frigidus	MU646318.1	666741	666949	-	209	GT-AG	0.7847	unclassified	repeat sequence outside the arrays					24	no eligible comparator		not audited
GCA_026770585.1|MU646318.1:688454-688877	Baffinella frigidus	MU646318.1	688454	688877	+	424	GT-AG	0.5354	unclassified	more than two arrays					17	no eligible comparator		not audited
GCA_026770585.1|MU646318.1:74205-74493	Baffinella frigidus	MU646318.1	74205	74493	-	289	GT-AG	0.5917	unclassified	repeat sequence outside the arrays					326	no eligible comparator		not audited
GCA_026770585.1|MU646318.1:801267-801526	Baffinella frigidus	MU646318.1	801267	801526	-	260	GT-AG	0.5692	unclassified	more than two arrays					1	no eligible comparator		not audited
GCA_026770585.1|MU646318.1:889355-889548	Baffinella frigidus	MU646318.1	889355	889548	-	194	GT-AG	0.9072	unclassified	more than two arrays					6	no eligible comparator		not audited
GCA_026770585.1|MU646318.1:956745-957013	Baffinella frigidus	MU646318.1	956745	957013	-	269	GT-AG	0.632	unclassified	two same-orientation arrays, separated					290	no eligible comparator		not audited
GCA_026770585.1|MU646318.1:980192-980405	Baffinella frigidus	MU646318.1	980192	980405	-	214	GT-AG	0.8551	unclassified	repeat sequence outside the arrays					18	no eligible comparator		not audited
GCA_026770585.1|MU646319.1:1004822-1005067	Baffinella frigidus	MU646319.1	1004822	1005067	+	246	GT-AG	0.6829	unclassified	more than two arrays					1228	no eligible comparator		not audited
GCA_026770585.1|MU646319.1:1076623-1076918	Baffinella frigidus	MU646319.1	1076623	1076918	-	296	GT-AG	0.8041	unclassified	more than two arrays					1123	intron absent		not audited
GCA_026770585.1|MU646319.1:121286-121434	Baffinella frigidus	MU646319.1	121286	121434	-	149	GT-AG	0.6846	unclassified	repeat sequence outside the arrays					66	no eligible comparator		not audited
GCA_026770585.1|MU646319.1:1317015-1317111	Baffinella frigidus	MU646319.1	1317015	1317111	-	97	GT-AG	0.6598	unclassified	array ends >8 bp from an intron boundary					216	no eligible comparator		not audited
GCA_026770585.1|MU646319.1:1353202-1353370	Baffinella frigidus	MU646319.1	1353202	1353370	-	169	GT-AG	0.5799	unclassified	repeat sequence outside the arrays					75	no eligible comparator		not audited
GCA_026770585.1|MU646319.1:1354685-1354756	Baffinella frigidus	MU646319.1	1354685	1354756	-	72	GT-AG	0.7222	unclassified	two same-orientation arrays, separated					97	no eligible comparator		not audited
GCA_026770585.1|MU646319.1:1357250-1357509	Baffinella frigidus	MU646319.1	1357250	1357509	-	260	GT-AG	0.8077	unclassified	ambiguous bases					109	no eligible comparator		not audited
GCA_026770585.1|MU646319.1:1357947-1358168	Baffinella frigidus	MU646319.1	1357947	1358168	-	222	GT-AG	0.6486	unclassified	repeat sequence outside the arrays					122	no eligible comparator		not audited
GCA_026770585.1|MU646319.1:33303-33469	Baffinella frigidus	MU646319.1	33303	33469	+	167	GT-AG	0.509	unclassified	repeat sequence outside the arrays					67	ordinary intron		not audited
GCA_026770585.1|MU646319.1:344700-344782	Baffinella frigidus	MU646319.1	344700	344782	+	83	GT-AG	0.8795	F–R						0	no eligible comparator		not audited
GCA_026770585.1|MU646319.1:502668-502781	Baffinella frigidus	MU646319.1	502668	502781	-	114	GT-AG	0.7895	unclassified	array ends >8 bp from an intron boundary					130	no eligible comparator		not audited
GCA_026770585.1|MU646319.1:520743-520865	Baffinella frigidus	MU646319.1	520743	520865	+	123	GT-AG	0.6341	unclassified	repeat sequence outside the arrays			6	GCGAAG	43	no eligible comparator		not audited
GCA_026770585.1|MU646319.1:539219-539410	Baffinella frigidus	MU646319.1	539219	539410	-	192	GT-AG	0.7604	unclassified	two same-orientation arrays, separated					156	no eligible comparator		not audited
GCA_026770585.1|MU646319.1:560211-560563	Baffinella frigidus	MU646319.1	560211	560563	+	353	GT-AG	0.6657	unclassified	more than two arrays					1256	intron absent		not audited
GCA_026770585.1|MU646319.1:632799-633353	Baffinella frigidus	MU646319.1	632799	633353	+	555	GT-AG	0.7027	unclassified	more than two arrays			9	CAGGTCGCG	332	no eligible comparator		not audited
GCA_026770585.1|MU646319.1:652882-653129	Baffinella frigidus	MU646319.1	652882	653129	+	248	GT-AG	0.6371	unclassified	array ends >8 bp from an intron boundary					32	no eligible comparator		not audited
GCA_026770585.1|MU646319.1:705701-705909	Baffinella frigidus	MU646319.1	705701	705909	-	209	GT-AG	0.8182	unclassified	more than two arrays					1080	no eligible comparator		not audited
GCA_026770585.1|MU646319.1:710695-711104	Baffinella frigidus	MU646319.1	710695	711104	+	410	GT-AG	0.778	unclassified	more than two arrays					559	no eligible comparator		not audited
GCA_026770585.1|MU646319.1:808614-808774	Baffinella frigidus	MU646319.1	808614	808774	-	161	GT-AG	0.8509	unclassified	array ends >8 bp from an intron boundary					58	no eligible comparator		not audited
GCA_026770585.1|MU646319.1:836138-836288	Baffinella frigidus	MU646319.1	836138	836288	-	151	GT-AG	0.6225	unclassified	repeat sequence outside the arrays					153	no eligible comparator		not audited
GCA_026770585.1|MU646319.1:838125-838322	Baffinella frigidus	MU646319.1	838125	838322	-	198	GT-AG	0.7374	unclassified	repeat sequence outside the arrays					161	no eligible comparator		not audited
GCA_026770585.1|MU646319.1:933190-933362	Baffinella frigidus	MU646319.1	933190	933362	+	173	GT-AG	0.5087	unclassified	repeat sequence outside the arrays					87	ordinary intron		not audited
GCA_026770585.1|MU646320.1:1113105-1113542	Baffinella frigidus	MU646320.1	1113105	1113542	+	438	GT-AG	0.774	unclassified	ambiguous bases					226	no eligible comparator		not audited
GCA_026770585.1|MU646320.1:1162139-1162261	Baffinella frigidus	MU646320.1	1162139	1162261	+	123	GT-AG	0.5366	unclassified	repeat sequence outside the arrays					236	no eligible comparator		not audited
GCA_026770585.1|MU646320.1:121997-122531	Baffinella frigidus	MU646320.1	121997	122531	-	535	GT-AG	0.5626	unclassified	more than two arrays					0	no eligible comparator		not audited
GCA_026770585.1|MU646320.1:1337984-1338433	Baffinella frigidus	MU646320.1	1337984	1338433	+	450	GT-AG	0.5044	unclassified	more than two arrays					106	no eligible comparator		not audited
GCA_026770585.1|MU646320.1:1411800-1412097	Baffinella frigidus	MU646320.1	1411800	1412097	+	298	GT-AG	0.5235	unclassified	more than two arrays					243	intron absent		not audited
GCA_026770585.1|MU646320.1:253901-254111	Baffinella frigidus	MU646320.1	253901	254111	-	211	GT-AG	0.5735	unclassified	two same-orientation arrays, separated					0	no eligible comparator		not audited
GCA_026770585.1|MU646320.1:321795-322096	Baffinella frigidus	MU646320.1	321795	322096	-	302	GT-AG	0.7483	unclassified	more than two arrays					269	no eligible comparator		not audited
GCA_026770585.1|MU646320.1:53083-53312	Baffinella frigidus	MU646320.1	53083	53312	+	230	GT-AG	0.913	unclassified	two same-orientation arrays, separated					50	no eligible comparator		not audited
GCA_026770585.1|MU646320.1:540959-541131	Baffinella frigidus	MU646320.1	540959	541131	-	173	GT-AG	0.7457	unclassified	repeat sequence outside the arrays			8	GGTGCGCC	5	no eligible comparator		not audited
GCA_026770585.1|MU646320.1:544740-544936	Baffinella frigidus	MU646320.1	544740	544936	-	197	GT-AG	0.731	unclassified	more than two arrays					19	host unresolved		not audited
GCA_026770585.1|MU646320.1:886806-886876	Baffinella frigidus	MU646320.1	886806	886876	+	71	GT-AG	0.9155	R						113	no eligible comparator		not audited
GCA_026770585.1|MU646320.1:894250-894343	Baffinella frigidus	MU646320.1	894250	894343	+	94	GT-AG	0.9681	R						29	no eligible comparator		not audited
GCA_026770585.1|MU646321.1:1072859-1073000	Baffinella frigidus	MU646321.1	1072859	1073000	+	142	GT-AG	0.831	unclassified	repeat sequence outside the arrays					29	host unresolved		not audited
GCA_026770585.1|MU646321.1:1075649-1075918	Baffinella frigidus	MU646321.1	1075649	1075918	+	270	GC-AG	0.5481	unclassified	more than two arrays					66	no eligible comparator		not audited
GCA_026770585.1|MU646321.1:1103767-1104106	Baffinella frigidus	MU646321.1	1103767	1104106	-	340	GT-AG	0.7676	unclassified	more than two arrays					54	intron absent		not audited
GCA_026770585.1|MU646321.1:1127277-1127519	Baffinella frigidus	MU646321.1	1127277	1127519	-	243	GT-AG	0.5103	unclassified	two same-orientation arrays, separated					506	intron absent		not audited
GCA_026770585.1|MU646321.1:1131416-1131640	Baffinella frigidus	MU646321.1	1131416	1131640	-	225	GT-AG	0.5422	unclassified	repeat sequence outside the arrays					525	no eligible comparator		not audited
GCA_026770585.1|MU646321.1:1158047-1158362	Baffinella frigidus	MU646321.1	1158047	1158362	-	316	GT-AG	0.7057	unclassified	repeat sequence outside the arrays					0	no eligible comparator		not audited
GCA_026770585.1|MU646321.1:1173418-1173664	Baffinella frigidus	MU646321.1	1173418	1173664	+	247	GT-AG	0.6478	unclassified	ambiguous bases					78	no eligible comparator		not audited
GCA_026770585.1|MU646321.1:1175354-1175795	Baffinella frigidus	MU646321.1	1175354	1175795	-	442	GT-AG	0.6199	unclassified	more than two arrays					10	no eligible comparator		not audited
GCA_026770585.1|MU646321.1:1194403-1194851	Baffinella frigidus	MU646321.1	1194403	1194851	-	449	GT-AG	0.6125	unclassified	more than two arrays					42	no eligible comparator		not audited
GCA_026770585.1|MU646321.1:1204757-1205067	Baffinella frigidus	MU646321.1	1204757	1205067	+	311	GT-AG	0.7331	unclassified	more than two arrays					18	no eligible comparator		not audited
GCA_026770585.1|MU646321.1:1217393-1217993	Baffinella frigidus	MU646321.1	1217393	1217993	+	601	GT-AG	0.5874	unclassified	more than two arrays					18	no eligible comparator		not audited
GCA_026770585.1|MU646321.1:1278037-1278316	Baffinella frigidus	MU646321.1	1278037	1278316	-	280	GT-AG	0.6714	unclassified	more than two arrays					54	no eligible comparator		not audited
GCA_026770585.1|MU646321.1:1377291-1377576	Baffinella frigidus	MU646321.1	1377291	1377576	-	286	GT-AG	0.549	unclassified	more than two arrays					146	no eligible comparator		not audited
GCA_026770585.1|MU646321.1:242405-242645	Baffinella frigidus	MU646321.1	242405	242645	+	241	GC-AC	0.6722	unclassified	more than two arrays					0	no eligible comparator		not audited
GCA_026770585.1|MU646321.1:269430-269791	Baffinella frigidus	MU646321.1	269430	269791	-	362	GT-AG	0.5912	unclassified	more than two arrays					70	no eligible comparator		not audited
GCA_026770585.1|MU646321.1:276346-276677	Baffinella frigidus	MU646321.1	276346	276677	-	332	GT-AG	0.6476	unclassified	more than two arrays					25	no eligible comparator		not audited
GCA_026770585.1|MU646321.1:284180-284379	Baffinella frigidus	MU646321.1	284180	284379	+	200	GT-AG	0.615	unclassified	repeat sequence outside the arrays			8	GTCGGCGA	5	no eligible comparator		not audited
GCA_026770585.1|MU646321.1:284527-284906	Baffinella frigidus	MU646321.1	284527	284906	+	380	GT-AG	0.6526	unclassified	more than two arrays					0	no eligible comparator		not audited
GCA_026770585.1|MU646321.1:342128-342397	Baffinella frigidus	MU646321.1	342128	342397	-	270	GT-AG	0.5519	unclassified	two same-orientation arrays, separated					84	no eligible comparator		not audited
GCA_026770585.1|MU646321.1:386166-386338	Baffinella frigidus	MU646321.1	386166	386338	+	173	GT-AG	0.8844	unclassified	repeat sequence outside the arrays					1	no eligible comparator		not audited
GCA_026770585.1|MU646321.1:395132-395357	Baffinella frigidus	MU646321.1	395132	395357	-	226	GT-AG	0.5708	unclassified	more than two arrays					453	no eligible comparator		not audited
GCA_026770585.1|MU646321.1:401523-401703	Baffinella frigidus	MU646321.1	401523	401703	-	181	GT-AG	0.5028	unclassified	more than two arrays					126	no eligible comparator		not audited
GCA_026770585.1|MU646321.1:406581-406854	Baffinella frigidus	MU646321.1	406581	406854	-	274	GT-AG	0.5182	unclassified	more than two arrays					330	no eligible comparator		not audited
GCA_026770585.1|MU646321.1:407298-407525	Baffinella frigidus	MU646321.1	407298	407525	-	228	GT-AG	0.5132	unclassified	repeat sequence outside the arrays					181	no eligible comparator		not audited
GCA_026770585.1|MU646321.1:469514-469920	Baffinella frigidus	MU646321.1	469514	469920	+	407	GT-AG	0.5872	unclassified	more than two arrays					60	no eligible comparator		not audited
GCA_026770585.1|MU646321.1:688144-688210	Baffinella frigidus	MU646321.1	688144	688210	-	67	GC-AG	0.5672	unclassified	repeat sequence outside the arrays					79	no eligible comparator		not audited
GCA_026770585.1|MU646321.1:827923-828258	Baffinella frigidus	MU646321.1	827923	828258	+	336	GT-AG	0.5774	unclassified	more than two arrays					1	no eligible comparator		not audited
GCA_026770585.1|MU646321.1:949362-949621	Baffinella frigidus	MU646321.1	949362	949621	+	260	GT-AG	0.6577	unclassified	more than two arrays					19	no eligible comparator		not audited
GCA_026770585.1|MU646321.1:956836-956953	Baffinella frigidus	MU646321.1	956836	956953	+	118	GT-AG	0.5508	unclassified	array ends >8 bp from an intron boundary					29	no eligible comparator		not audited
GCA_026770585.1|MU646322.1:117841-118065	Baffinella frigidus	MU646322.1	117841	118065	-	225	GT-AG	0.7644	unclassified	repeat sequence outside the arrays					84	no eligible comparator		not audited
GCA_026770585.1|MU646322.1:1256846-1257182	Baffinella frigidus	MU646322.1	1256846	1257182	+	337	CT-AC	0.5816	unclassified	more than two arrays					116	no eligible comparator		not audited
GCA_026770585.1|MU646322.1:177240-177629	Baffinella frigidus	MU646322.1	177240	177629	-	390	CT-AC	0.7513	unclassified	more than two arrays					0	no eligible comparator		not audited
GCA_026770585.1|MU646322.1:230662-230880	Baffinella frigidus	MU646322.1	230662	230880	+	219	GT-AG	0.7991	unclassified	ambiguous bases					0	no eligible comparator		not audited
GCA_026770585.1|MU646322.1:265410-265979	Baffinella frigidus	MU646322.1	265410	265979	+	570	GT-AG	0.5333	unclassified	more than two arrays					28	no eligible comparator		not audited
GCA_026770585.1|MU646322.1:317668-318010	Baffinella frigidus	MU646322.1	317668	318010	+	343	GT-AG	0.6997	unclassified	more than two arrays					52	no eligible comparator		not audited
GCA_026770585.1|MU646322.1:437218-437460	Baffinella frigidus	MU646322.1	437218	437460	-	243	GT-AG	0.749	unclassified	more than two arrays					148	no eligible comparator		not audited
GCA_026770585.1|MU646322.1:442445-442690	Baffinella frigidus	MU646322.1	442445	442690	+	246	GT-AG	0.6829	unclassified	repeat sequence outside the arrays					466	no eligible comparator		not audited
GCA_026770585.1|MU646322.1:44424-44769	Baffinella frigidus	MU646322.1	44424	44769	+	346	GT-AG	0.5376	unclassified	more than two arrays					154	no eligible comparator		not audited
GCA_026770585.1|MU646322.1:449613-450125	Baffinella frigidus	MU646322.1	449613	450125	-	513	GT-AG	0.8051	unclassified	more than two arrays					32	no eligible comparator		not audited
GCA_026770585.1|MU646322.1:468705-468940	Baffinella frigidus	MU646322.1	468705	468940	-	236	GT-AG	0.6737	unclassified	more than two arrays					38	no eligible comparator		not audited
GCA_026770585.1|MU646322.1:527587-527739	Baffinella frigidus	MU646322.1	527587	527739	-	153	GT-AG	0.5163	unclassified	repeat sequence outside the arrays					7612	no eligible comparator		not audited
GCA_026770585.1|MU646322.1:622575-622895	Baffinella frigidus	MU646322.1	622575	622895	-	321	GT-AG	0.5514	unclassified	more than two arrays					89	no eligible comparator		not audited
GCA_026770585.1|MU646322.1:623614-623909	Baffinella frigidus	MU646322.1	623614	623909	-	296	GT-AG	0.6047	unclassified	more than two arrays					24	no eligible comparator		not audited
GCA_026770585.1|MU646322.1:627629-627829	Baffinella frigidus	MU646322.1	627629	627829	-	201	GT-AG	0.597	unclassified	more than two arrays					25	no eligible comparator		not audited
GCA_026770585.1|MU646322.1:707459-707950	Baffinella frigidus	MU646322.1	707459	707950	-	492	GT-AG	0.5833	unclassified	more than two arrays					0	no eligible comparator		not audited
GCA_026770585.1|MU646322.1:711556-711641	Baffinella frigidus	MU646322.1	711556	711641	-	86	GT-AG	0.9651	R						32	no eligible comparator		not audited
GCA_026770585.1|MU646322.1:713970-714211	Baffinella frigidus	MU646322.1	713970	714211	-	242	GT-AG	0.8926	unclassified	more than two arrays					48	no eligible comparator		not audited
GCA_026770585.1|MU646322.1:811350-811590	Baffinella frigidus	MU646322.1	811350	811590	+	241	GT-AG	0.5892	unclassified	more than two arrays					141	ordinary intron		not audited
GCA_026770585.1|MU646322.1:820420-820585	Baffinella frigidus	MU646322.1	820420	820585	+	166	GT-AG	0.6988	unclassified	repeat sequence outside the arrays					178	no eligible comparator		not audited
GCA_026770585.1|MU646323.1:1184753-1184948	Baffinella frigidus	MU646323.1	1184753	1184948	+	196	GT-AG	0.6173	unclassified	repeat sequence outside the arrays					1	no eligible comparator		not audited
GCA_026770585.1|MU646323.1:1209197-1209549	Baffinella frigidus	MU646323.1	1209197	1209549	-	353	GT-AG	0.5241	unclassified	repeat sequence outside the arrays					0	no eligible comparator		not audited
GCA_026770585.1|MU646323.1:1216742-1217067	Baffinella frigidus	MU646323.1	1216742	1217067	-	326	GT-AG	0.638	unclassified	more than two arrays					33	no eligible comparator		not audited
GCA_026770585.1|MU646323.1:1217630-1217875	Baffinella frigidus	MU646323.1	1217630	1217875	-	246	GC-AG	0.8252	unclassified	repeat sequence outside the arrays					42	host unresolved		not audited
GCA_026770585.1|MU646323.1:1231563-1231857	Baffinella frigidus	MU646323.1	1231563	1231857	+	295	GT-AG	0.7932	unclassified	repeat sequence outside the arrays			7	AACCAGG	18	no eligible comparator		not audited
GCA_026770585.1|MU646323.1:1236539-1236678	Baffinella frigidus	MU646323.1	1236539	1236678	+	140	GT-AG	0.75	unclassified	two same-orientation arrays, separated					15	no eligible comparator		not audited
GCA_026770585.1|MU646323.1:1316975-1317174	Baffinella frigidus	MU646323.1	1316975	1317174	-	200	GT-AG	0.7	unclassified	repeat sequence outside the arrays			11	CCGCGAGCAGG	76	no eligible comparator		not audited
GCA_026770585.1|MU646323.1:1319785-1319971	Baffinella frigidus	MU646323.1	1319785	1319971	-	187	GT-AG	0.6417	unclassified	repeat sequence outside the arrays					79	no eligible comparator		not audited
GCA_026770585.1|MU646323.1:1358209-1358372	Baffinella frigidus	MU646323.1	1358209	1358372	+	164	GT-AG	0.8415	unclassified	two same-orientation arrays, separated					13	no eligible comparator		not audited
GCA_026770585.1|MU646323.1:153906-154220	Baffinella frigidus	MU646323.1	153906	154220	-	315	GT-AG	0.7175	unclassified	more than two arrays					61	no eligible comparator		not audited
GCA_026770585.1|MU646323.1:279867-280090	Baffinella frigidus	MU646323.1	279867	280090	+	224	GT-AG	0.692	unclassified	repeat sequence outside the arrays					2	no eligible comparator		not audited
GCA_026770585.1|MU646323.1:301003-301320	Baffinella frigidus	MU646323.1	301003	301320	-	318	GT-AG	0.5692	unclassified	ambiguous bases					2	no eligible comparator		not audited
GCA_026770585.1|MU646323.1:389720-389962	Baffinella frigidus	MU646323.1	389720	389962	+	243	GT-AG	0.6091	unclassified	more than two arrays			10	GGTGCTTGCC	11	no eligible comparator		not audited
GCA_026770585.1|MU646323.1:480934-481080	Baffinella frigidus	MU646323.1	480934	481080	+	147	GT-AG	0.8844	unclassified	two same-orientation arrays, separated					201	intron absent	2	not audited
GCA_026770585.1|MU646323.1:525320-525497	Baffinella frigidus	MU646323.1	525320	525497	+	178	GT-AG	0.7472	unclassified	more than two arrays					171	ordinary intron		not audited
GCA_026770585.1|MU646323.1:599441-599735	Baffinella frigidus	MU646323.1	599441	599735	+	295	GT-AG	0.5153	unclassified	repeat sequence outside the arrays					184	no eligible comparator		not audited
GCA_026770585.1|MU646323.1:638737-638887	Baffinella frigidus	MU646323.1	638737	638887	+	151	GT-AG	0.8808	unclassified	array ends >8 bp from an intron boundary					150	no eligible comparator		not audited
GCA_026770585.1|MU646323.1:7604-7841	Baffinella frigidus	MU646323.1	7604	7841	-	238	GT-AG	0.5966	unclassified	more than two arrays					68	no eligible comparator		not audited
GCA_026770585.1|MU646323.1:829201-829592	Baffinella frigidus	MU646323.1	829201	829592	+	392	GT-AG	0.5459	unclassified	two same-orientation arrays, separated					0	no eligible comparator		not audited
GCA_026770585.1|MU646323.1:873896-874169	Baffinella frigidus	MU646323.1	873896	874169	+	274	GT-AG	0.6423	unclassified	two same-orientation arrays, separated					66	no eligible comparator		not audited
GCA_026770585.1|MU646323.1:875253-875783	Baffinella frigidus	MU646323.1	875253	875783	+	531	GT-AG	0.5198	unclassified	more than two arrays					44	no eligible comparator		not audited
GCA_026770585.1|MU646323.1:930855-930996	Baffinella frigidus	MU646323.1	930855	930996	+	142	GC-AG	0.9859	R						15	no eligible comparator		not audited
GCA_026770585.1|MU646323.1:969252-969459	Baffinella frigidus	MU646323.1	969252	969459	-	208	GT-AG	0.6538	unclassified	more than two arrays					479	no eligible comparator		not audited
GCA_026770585.1|MU646323.1:973137-973313	Baffinella frigidus	MU646323.1	973137	973313	-	177	GT-AG	0.9153	unclassified	two same-orientation arrays, separated					170	no eligible comparator		not audited
GCA_026770585.1|MU646323.1:983709-984318	Baffinella frigidus	MU646323.1	983709	984318	+	610	GT-AG	0.5131	unclassified	more than two arrays					71	intron absent		not audited
GCA_026770585.1|MU646323.1:993478-994052	Baffinella frigidus	MU646323.1	993478	994052	-	575	GT-AG	0.6087	unclassified	more than two arrays					5	no eligible comparator		not audited
GCA_026770585.1|MU646323.1:995088-995307	Baffinella frigidus	MU646323.1	995088	995307	-	220	GT-AG	0.6364	unclassified	more than two arrays					4	no eligible comparator		not audited
GCA_026770585.1|MU646324.1:1115802-1116005	Baffinella frigidus	MU646324.1	1115802	1116005	-	204	GT-AG	0.799	unclassified	repeat sequence outside the arrays					0	no eligible comparator		not audited
GCA_026770585.1|MU646324.1:1160121-1160662	Baffinella frigidus	MU646324.1	1160121	1160662	+	542	GT-AG	0.5055	unclassified	ambiguous bases					259	intron absent		not audited
GCA_026770585.1|MU646324.1:1181561-1181845	Baffinella frigidus	MU646324.1	1181561	1181845	-	285	GT-AG	0.5684	unclassified	more than two arrays					440	no eligible comparator		not audited
GCA_026770585.1|MU646324.1:1261866-1262753	Baffinella frigidus	MU646324.1	1261866	1262753	-	888	GT-AG	0.6351	unclassified	more than two arrays					566	no eligible comparator		not audited
GCA_026770585.1|MU646324.1:1338863-1339190	Baffinella frigidus	MU646324.1	1338863	1339190	+	328	GT-AG	0.5793	unclassified	more than two arrays					639	no eligible comparator		not audited
GCA_026770585.1|MU646324.1:1341728-1341890	Baffinella frigidus	MU646324.1	1341728	1341890	+	163	GT-AG	0.9325	unclassified	two same-orientation arrays, separated					666	no eligible comparator		not audited
GCA_026770585.1|MU646324.1:200627-201008	Baffinella frigidus	MU646324.1	200627	201008	+	382	GT-AG	0.5916	unclassified	ambiguous bases					19	no eligible comparator		not audited
GCA_026770585.1|MU646324.1:202507-202635	Baffinella frigidus	MU646324.1	202507	202635	+	129	GT-AG	0.6047	unclassified	repeat sequence outside the arrays					0	no eligible comparator		not audited
GCA_026770585.1|MU646324.1:216649-217186	Baffinella frigidus	MU646324.1	216649	217186	-	538	GT-AG	0.7993	unclassified	more than two arrays					523	no eligible comparator		not audited
GCA_026770585.1|MU646324.1:249546-249767	Baffinella frigidus	MU646324.1	249546	249767	-	222	GT-AG	0.7297	unclassified	more than two arrays					608	ordinary intron		not audited
GCA_026770585.1|MU646324.1:363572-363783	Baffinella frigidus	MU646324.1	363572	363783	+	212	GT-AG	0.9057	unclassified	more than two arrays					116	no eligible comparator		not audited
GCA_026770585.1|MU646324.1:364814-365070	Baffinella frigidus	MU646324.1	364814	365070	+	257	GT-AG	0.6693	unclassified	two same-orientation arrays, separated					0	no eligible comparator		not audited
GCA_026770585.1|MU646324.1:453794-454171	Baffinella frigidus	MU646324.1	453794	454171	-	378	GT-AG	0.537	unclassified	more than two arrays					524	no eligible comparator		not audited
GCA_026770585.1|MU646324.1:639173-639316	Baffinella frigidus	MU646324.1	639173	639316	+	144	GT-AG	0.5208	unclassified	two same-orientation arrays, separated					110	no eligible comparator		not audited
GCA_026770585.1|MU646324.1:641445-641606	Baffinella frigidus	MU646324.1	641445	641606	+	162	GT-AG	0.5556	unclassified	repeat sequence outside the arrays					209	no eligible comparator		not audited
GCA_026770585.1|MU646324.1:641852-642015	Baffinella frigidus	MU646324.1	641852	642015	+	164	GT-AG	0.5854	unclassified	repeat sequence outside the arrays					194	no eligible comparator		not audited
GCA_026770585.1|MU646324.1:643242-643510	Baffinella frigidus	MU646324.1	643242	643510	+	269	GT-AG	0.5502	unclassified	repeat sequence outside the arrays					0	no eligible comparator		not audited
GCA_026770585.1|MU646324.1:645157-645291	Baffinella frigidus	MU646324.1	645157	645291	+	135	GT-AG	0.5704	unclassified	array ends >8 bp from an intron boundary					187	no eligible comparator		not audited
GCA_026770585.1|MU646324.1:652422-652565	Baffinella frigidus	MU646324.1	652422	652565	+	144	GT-AG	0.7083	unclassified	two same-orientation arrays, separated					175	no eligible comparator		not audited
GCA_026770585.1|MU646324.1:652674-652903	Baffinella frigidus	MU646324.1	652674	652903	+	230	GT-AG	0.6522	unclassified	two same-orientation arrays, separated					125	no eligible comparator		not audited
GCA_026770585.1|MU646324.1:653324-653537	Baffinella frigidus	MU646324.1	653324	653537	+	214	GT-AG	0.6402	unclassified	repeat sequence outside the arrays					170	no eligible comparator		not audited
GCA_026770585.1|MU646324.1:654869-655018	Baffinella frigidus	MU646324.1	654869	655018	+	150	GT-AG	0.6267	unclassified	two same-orientation arrays, separated					165	no eligible comparator		not audited
GCA_026770585.1|MU646324.1:655328-655461	Baffinella frigidus	MU646324.1	655328	655461	+	134	GT-AG	0.9627	R						104	no eligible comparator		not audited
GCA_026770585.1|MU646324.1:655854-656074	Baffinella frigidus	MU646324.1	655854	656074	+	221	GT-AG	0.629	unclassified	repeat sequence outside the arrays					125	no eligible comparator		not audited
GCA_026770585.1|MU646324.1:658488-658686	Baffinella frigidus	MU646324.1	658488	658686	+	199	GT-AG	0.7136	unclassified	more than two arrays					239	no eligible comparator		not audited
GCA_026770585.1|MU646324.1:658943-659096	Baffinella frigidus	MU646324.1	658943	659096	+	154	GT-AG	0.7013	unclassified	repeat sequence outside the arrays					203	no eligible comparator		not audited
GCA_026770585.1|MU646324.1:664103-664268	Baffinella frigidus	MU646324.1	664103	664268	+	166	GT-AG	0.5964	unclassified	two same-orientation arrays, separated			9	GGTGCACAC	518	no eligible comparator		not audited
GCA_026770585.1|MU646324.1:691547-691882	Baffinella frigidus	MU646324.1	691547	691882	-	336	GT-AG	0.6667	unclassified	more than two arrays					53	no eligible comparator		not audited
GCA_026770585.1|MU646324.1:731568-732100	Baffinella frigidus	MU646324.1	731568	732100	+	533	GT-AG	0.818	unclassified	more than two arrays					18	no eligible comparator		not audited
GCA_026770585.1|MU646324.1:744234-744501	Baffinella frigidus	MU646324.1	744234	744501	+	268	GT-AG	0.6269	unclassified	more than two arrays					20	no eligible comparator		not audited
GCA_026770585.1|MU646324.1:754854-755008	Baffinella frigidus	MU646324.1	754854	755008	+	155	GT-AG	0.7032	unclassified	repeat sequence outside the arrays					26	no eligible comparator		not audited
GCA_026770585.1|MU646324.1:878695-878958	Baffinella frigidus	MU646324.1	878695	878958	+	264	GT-AG	0.9053	unclassified	more than two arrays					28	no eligible comparator		not audited
GCA_026770585.1|MU646324.1:890311-890511	Baffinella frigidus	MU646324.1	890311	890511	+	201	GT-AG	0.8209	unclassified	repeat sequence outside the arrays			9	GTACGGCAC	49	no eligible comparator		not audited
GCA_026770585.1|MU646324.1:927620-927840	Baffinella frigidus	MU646324.1	927620	927840	+	221	GT-AG	0.5158	unclassified	repeat sequence outside the arrays					34	no eligible comparator		not audited
GCA_026770585.1|MU646324.1:930814-931027	Baffinella frigidus	MU646324.1	930814	931027	+	214	GT-AG	0.5607	unclassified	repeat sequence outside the arrays					69	no eligible comparator		not audited
GCA_026770585.1|MU646324.1:984900-985194	Baffinella frigidus	MU646324.1	984900	985194	-	295	GT-AG	0.5831	unclassified	more than two arrays					2	no eligible comparator		not audited
GCA_026770585.1|MU646325.1:1064601-1064937	Baffinella frigidus	MU646325.1	1064601	1064937	-	337	GT-AG	0.7181	unclassified	more than two arrays					62	no eligible comparator		not audited
GCA_026770585.1|MU646325.1:1096743-1097335	Baffinella frigidus	MU646325.1	1096743	1097335	+	593	GT-AG	0.6307	unclassified	repeat sequence outside the arrays					12	no eligible comparator		not audited
GCA_026770585.1|MU646325.1:1116513-1116718	Baffinella frigidus	MU646325.1	1116513	1116718	+	206	GT-AG	0.7087	unclassified	more than two arrays			7	GTTCAAC	7	no eligible comparator		not audited
GCA_026770585.1|MU646325.1:1156561-1156888	Baffinella frigidus	MU646325.1	1156561	1156888	+	328	GT-AG	0.5244	unclassified	more than two arrays					52	no eligible comparator		not audited
GCA_026770585.1|MU646325.1:1235590-1235852	Baffinella frigidus	MU646325.1	1235590	1235852	-	263	GT-AG	0.597	unclassified	more than two arrays					59	no eligible comparator		not audited
GCA_026770585.1|MU646325.1:1279492-1279779	Baffinella frigidus	MU646325.1	1279492	1279779	+	288	GT-AG	0.6111	unclassified	more than two arrays					77	no eligible comparator		not audited
GCA_026770585.1|MU646325.1:1290769-1291035	Baffinella frigidus	MU646325.1	1290769	1291035	+	267	GT-AG	0.6442	unclassified	more than two arrays					122	no eligible comparator		not audited
GCA_026770585.1|MU646325.1:1297740-1298206	Baffinella frigidus	MU646325.1	1297740	1298206	+	467	GT-AG	0.5931	unclassified	more than two arrays					108	intron absent		not audited
GCA_026770585.1|MU646325.1:1299213-1299413	Baffinella frigidus	MU646325.1	1299213	1299413	+	201	GT-AG	0.6318	unclassified	repeat sequence outside the arrays					85	ordinary intron		not audited
GCA_026770585.1|MU646325.1:1299821-1300172	Baffinella frigidus	MU646325.1	1299821	1300172	+	352	GT-AG	0.7443	unclassified	more than two arrays					113	intron absent		not audited
GCA_026770585.1|MU646325.1:1307655-1307904	Baffinella frigidus	MU646325.1	1307655	1307904	+	250	GT-AG	0.712	unclassified	repeat sequence outside the arrays			8	GTACTACC	260	no eligible comparator		not audited
GCA_026770585.1|MU646325.1:1313672-1313899	Baffinella frigidus	MU646325.1	1313672	1313899	+	228	GT-AG	0.557	unclassified	repeat sequence outside the arrays					124	intron absent		not audited
GCA_026770585.1|MU646325.1:1336542-1336673	Baffinella frigidus	MU646325.1	1336542	1336673	+	132	GT-AG	0.8258	unclassified	repeat sequence outside the arrays					235	no eligible comparator		not audited
GCA_026770585.1|MU646325.1:133821-134221	Baffinella frigidus	MU646325.1	133821	134221	+	401	GT-AG	0.5237	unclassified	repeat sequence outside the arrays					0	no eligible comparator		not audited
GCA_026770585.1|MU646325.1:176096-176494	Baffinella frigidus	MU646325.1	176096	176494	+	399	GT-AG	0.5915	unclassified	more than two arrays					10	no eligible comparator		not audited
GCA_026770585.1|MU646325.1:241017-241296	Baffinella frigidus	MU646325.1	241017	241296	-	280	GT-AG	0.6393	unclassified	more than two arrays					65	no eligible comparator		not audited
GCA_026770585.1|MU646325.1:255768-256029	Baffinella frigidus	MU646325.1	255768	256029	+	262	GT-AG	0.7366	unclassified	more than two arrays					138	no eligible comparator		not audited
GCA_026770585.1|MU646325.1:363946-364075	Baffinella frigidus	MU646325.1	363946	364075	-	130	GC-AG	0.7538	unclassified	repeat sequence outside the arrays					315	no eligible comparator		not audited
GCA_026770585.1|MU646325.1:376995-377163	Baffinella frigidus	MU646325.1	376995	377163	+	169	GT-AG	0.5325	unclassified	repeat sequence outside the arrays					0	no eligible comparator		not audited
GCA_026770585.1|MU646325.1:459619-459811	Baffinella frigidus	MU646325.1	459619	459811	-	193	GT-AG	0.5751	unclassified	more than two arrays					91	no eligible comparator		not audited
GCA_026770585.1|MU646325.1:472601-473349	Baffinella frigidus	MU646325.1	472601	473349	-	749	GT-AG	0.5421	unclassified	more than two arrays					0	no eligible comparator		not audited
GCA_026770585.1|MU646325.1:521275-521650	Baffinella frigidus	MU646325.1	521275	521650	+	376	GT-AG	0.5399	unclassified	two same-orientation arrays, separated					28	no eligible comparator		not audited
GCA_026770585.1|MU646325.1:529652-529863	Baffinella frigidus	MU646325.1	529652	529863	-	212	GT-AG	0.6792	unclassified	more than two arrays					136	no eligible comparator		not audited
GCA_026770585.1|MU646325.1:534663-534880	Baffinella frigidus	MU646325.1	534663	534880	-	218	GT-AG	0.6835	unclassified	more than two arrays					95	intron absent		not audited
GCA_026770585.1|MU646325.1:538192-538439	Baffinella frigidus	MU646325.1	538192	538439	-	248	GT-AG	0.6935	unclassified	two same-orientation arrays, separated					63	no eligible comparator		not audited
GCA_026770585.1|MU646325.1:55794-56155	Baffinella frigidus	MU646325.1	55794	56155	+	362	GT-AG	0.6381	unclassified	more than two arrays					109	no eligible comparator		not audited
GCA_026770585.1|MU646325.1:586466-586704	Baffinella frigidus	MU646325.1	586466	586704	-	239	GT-AG	0.5983	unclassified	array ends >8 bp from an intron boundary					50	no eligible comparator		not audited
GCA_026770585.1|MU646325.1:6108-6402	Baffinella frigidus	MU646325.1	6108	6402	+	295	GC-AG	0.6678	unclassified	more than two arrays			9	CTCCCAGGC	50	no eligible comparator		not audited
GCA_026770585.1|MU646325.1:660856-661063	Baffinella frigidus	MU646325.1	660856	661063	+	208	GT-AG	0.5577	unclassified	repeat sequence outside the arrays					38	no eligible comparator		not audited
GCA_026770585.1|MU646325.1:663005-663231	Baffinella frigidus	MU646325.1	663005	663231	+	227	GT-AG	0.5242	unclassified	more than two arrays					29	no eligible comparator		not audited
GCA_026770585.1|MU646325.1:782764-783149	Baffinella frigidus	MU646325.1	782764	783149	-	386	GT-AG	0.5104	unclassified	more than two arrays					943	ordinary intron		not audited
GCA_026770585.1|MU646325.1:865964-866218	Baffinella frigidus	MU646325.1	865964	866218	-	255	GC-AG	0.7843	unclassified	more than two arrays					100	no eligible comparator		not audited
GCA_026770585.1|MU646325.1:88664-88822	Baffinella frigidus	MU646325.1	88664	88822	+	159	GT-AG	0.6289	unclassified	repeat sequence outside the arrays			10	GAAGGTGAAA	117	no eligible comparator		not audited
GCA_026770585.1|MU646325.1:906009-906313	Baffinella frigidus	MU646325.1	906009	906313	+	305	GT-AG	0.5508	unclassified	repeat sequence outside the arrays					32	no eligible comparator		not audited
GCA_026770585.1|MU646325.1:907528-907823	Baffinella frigidus	MU646325.1	907528	907823	+	296	GT-AG	0.9088	unclassified	ambiguous bases					35	no eligible comparator		not audited
GCA_026770585.1|MU646325.1:948542-948704	Baffinella frigidus	MU646325.1	948542	948704	+	163	GT-AG	0.8528	unclassified	more than two arrays					39	no eligible comparator		not audited
GCA_026770585.1|MU646325.1:970907-971424	Baffinella frigidus	MU646325.1	970907	971424	+	518	GC-AG	0.5753	unclassified	ambiguous bases					60	no eligible comparator		not audited
GCA_026770585.1|MU646325.1:979887-980107	Baffinella frigidus	MU646325.1	979887	980107	-	221	GT-AG	0.6335	unclassified	more than two arrays					825	no eligible comparator		not audited
GCA_026770585.1|MU646326.1:1078331-1078542	Baffinella frigidus	MU646326.1	1078331	1078542	+	212	GT-AG	0.8302	unclassified	more than two arrays					52	no eligible comparator		not audited
GCA_026770585.1|MU646326.1:116356-116583	Baffinella frigidus	MU646326.1	116356	116583	+	228	GT-AG	0.614	unclassified	more than two arrays					204	intron absent		not audited
GCA_026770585.1|MU646326.1:1172313-1172862	Baffinella frigidus	MU646326.1	1172313	1172862	-	550	GT-AG	0.7873	unclassified	more than two arrays					52	no eligible comparator		not audited
GCA_026770585.1|MU646326.1:86692-86925	Baffinella frigidus	MU646326.1	86692	86925	+	234	GT-AG	0.5897	unclassified	repeat sequence outside the arrays					0	no eligible comparator		not audited
GCA_026770585.1|MU646326.1:88048-88154	Baffinella frigidus	MU646326.1	88048	88154	+	107	GT-AG	0.8505	R						448	intron absent	1	not audited
GCA_026770585.1|MU646326.1:89083-89291	Baffinella frigidus	MU646326.1	89083	89291	+	209	GT-AG	0.5311	unclassified	repeat sequence outside the arrays					124	no eligible comparator		not audited
GCA_026770585.1|MU646326.1:90936-91331	Baffinella frigidus	MU646326.1	90936	91331	+	396	GT-AG	0.6843	unclassified	more than two arrays					204	no eligible comparator		not audited
GCA_026770585.1|MU646327.1:1042146-1042382	Baffinella frigidus	MU646327.1	1042146	1042382	+	237	GT-AG	0.6371	unclassified	more than two arrays					120	intron absent		not audited
GCA_026770585.1|MU646327.1:1063421-1063956	Baffinella frigidus	MU646327.1	1063421	1063956	+	536	GT-AG	0.6418	unclassified	more than two arrays					12	no eligible comparator		not audited
GCA_026770585.1|MU646327.1:1137410-1138756	Baffinella frigidus	MU646327.1	1137410	1138756	-	1347	GT-AG	0.6258	unclassified	more than two arrays					69	no eligible comparator		not audited
GCA_026770585.1|MU646327.1:1176875-1177109	Baffinella frigidus	MU646327.1	1176875	1177109	-	235	GT-AG	0.8851	unclassified	two same-orientation arrays, separated					85	no eligible comparator		not audited
GCA_026770585.1|MU646327.1:1177510-1177665	Baffinella frigidus	MU646327.1	1177510	1177665	-	156	GT-AG	0.7372	unclassified	two same-orientation arrays, separated					131	no eligible comparator		not audited
GCA_026770585.1|MU646327.1:1187996-1188217	Baffinella frigidus	MU646327.1	1187996	1188217	-	222	GT-AG	0.7117	unclassified	more than two arrays					61	no eligible comparator		not audited
GCA_026770585.1|MU646327.1:1303058-1303332	Baffinella frigidus	MU646327.1	1303058	1303332	-	275	GT-AG	0.5673	unclassified	repeat sequence outside the arrays					0	no eligible comparator		not audited
GCA_026770585.1|MU646327.1:131394-131668	Baffinella frigidus	MU646327.1	131394	131668	+	275	GT-AG	0.6036	unclassified	more than two arrays					10	no eligible comparator		not audited
GCA_026770585.1|MU646327.1:134147-134524	Baffinella frigidus	MU646327.1	134147	134524	+	378	GT-AG	0.6005	unclassified	more than two arrays					0	no eligible comparator		not audited
GCA_026770585.1|MU646327.1:165734-165915	Baffinella frigidus	MU646327.1	165734	165915	+	182	GT-AG	0.6264	unclassified	repeat sequence outside the arrays					28	no eligible comparator		not audited
GCA_026770585.1|MU646327.1:244628-244923	Baffinella frigidus	MU646327.1	244628	244923	-	296	GT-AG	0.8041	unclassified	more than two arrays					30	no eligible comparator		not audited
GCA_026770585.1|MU646327.1:252565-252758	Baffinella frigidus	MU646327.1	252565	252758	-	194	GT-AG	0.6649	unclassified	two same-orientation arrays, separated					18	no eligible comparator		not audited
GCA_026770585.1|MU646327.1:254205-254409	Baffinella frigidus	MU646327.1	254205	254409	-	205	GT-AG	0.722	unclassified	repeat sequence outside the arrays					44	no eligible comparator		not audited
GCA_026770585.1|MU646327.1:303294-303669	Baffinella frigidus	MU646327.1	303294	303669	-	376	GT-AG	0.7261	unclassified	more than two arrays					263	ordinary intron		not audited
GCA_026770585.1|MU646327.1:351041-351333	Baffinella frigidus	MU646327.1	351041	351333	-	293	GT-AG	0.6792	unclassified	more than two arrays					253	no eligible comparator		not audited
GCA_026770585.1|MU646327.1:368430-368922	Baffinella frigidus	MU646327.1	368430	368922	+	493	GT-AG	0.5071	unclassified	more than two arrays					226	intron absent		not audited
GCA_026770585.1|MU646327.1:419531-419853	Baffinella frigidus	MU646327.1	419531	419853	-	323	GT-AG	0.644	unclassified	more than two arrays					124	no eligible comparator		not audited
GCA_026770585.1|MU646327.1:455534-455773	Baffinella frigidus	MU646327.1	455534	455773	+	240	GT-AG	0.7375	unclassified	two same-orientation arrays, separated					0	no eligible comparator		not audited
GCA_026770585.1|MU646327.1:498140-498327	Baffinella frigidus	MU646327.1	498140	498327	-	188	GT-AG	0.6489	unclassified	two same-orientation arrays, separated					68	no eligible comparator		not audited
GCA_026770585.1|MU646327.1:499601-499845	Baffinella frigidus	MU646327.1	499601	499845	-	245	GT-AG	0.5837	unclassified	two same-orientation arrays, separated					119	no eligible comparator		not audited
GCA_026770585.1|MU646327.1:500271-500480	Baffinella frigidus	MU646327.1	500271	500480	-	210	GT-AG	0.7333	unclassified	more than two arrays					76	no eligible comparator		not audited
GCA_026770585.1|MU646327.1:502312-502586	Baffinella frigidus	MU646327.1	502312	502586	-	275	GT-AG	0.7164	unclassified	repeat sequence outside the arrays					40	no eligible comparator		not audited
GCA_026770585.1|MU646327.1:51049-51647	Baffinella frigidus	MU646327.1	51049	51647	-	599	GT-AG	0.6628	unclassified	more than two arrays					0	no eligible comparator		not audited
GCA_026770585.1|MU646327.1:526842-527063	Baffinella frigidus	MU646327.1	526842	527063	+	222	GT-AG	0.6982	unclassified	repeat sequence outside the arrays					101	no eligible comparator		not audited
GCA_026770585.1|MU646327.1:561360-561926	Baffinella frigidus	MU646327.1	561360	561926	-	567	GT-AG	0.8554	unclassified	more than two arrays					241	intron absent	6	not audited
GCA_026770585.1|MU646327.1:600855-601254	Baffinella frigidus	MU646327.1	600855	601254	-	400	GT-AG	0.89	unclassified	ambiguous bases					293	no eligible comparator		not audited
GCA_026770585.1|MU646327.1:764545-764892	Baffinella frigidus	MU646327.1	764545	764892	-	348	GT-AG	0.5575	unclassified	more than two arrays					352	no eligible comparator		not audited
GCA_026770585.1|MU646327.1:876790-876939	Baffinella frigidus	MU646327.1	876790	876939	+	150	GT-AG	0.6	unclassified	repeat sequence outside the arrays					53	no eligible comparator		not audited
GCA_026770585.1|MU646327.1:90474-91069	Baffinella frigidus	MU646327.1	90474	91069	+	596	GT-AG	0.5872	unclassified	more than two arrays					0	no eligible comparator		not audited
GCA_026770585.1|MU646327.1:908622-908836	Baffinella frigidus	MU646327.1	908622	908836	+	215	GT-AG	0.5442	unclassified	more than two arrays			8	AGGTCTAC	24	no eligible comparator		not audited
GCA_026770585.1|MU646327.1:91229-91433	Baffinella frigidus	MU646327.1	91229	91433	+	205	GT-AG	0.5317	unclassified	repeat sequence outside the arrays					19	no eligible comparator		not audited
GCA_026770585.1|MU646327.1:938652-938974	Baffinella frigidus	MU646327.1	938652	938974	+	323	GT-AG	0.8297	unclassified	ambiguous bases					38	no eligible comparator		not audited
GCA_026770585.1|MU646327.1:943238-943558	Baffinella frigidus	MU646327.1	943238	943558	+	321	GT-AG	0.5701	unclassified	more than two arrays					0	no eligible comparator		not audited
GCA_026770585.1|MU646328.1:1013155-1013381	Baffinella frigidus	MU646328.1	1013155	1013381	+	227	GT-AG	0.533	unclassified	repeat sequence outside the arrays					13	no eligible comparator		not audited
GCA_026770585.1|MU646328.1:1017359-1017454	Baffinella frigidus	MU646328.1	1017359	1017454	+	96	GT-AG	0.7917	unclassified	repeat sequence outside the arrays					23	no eligible comparator		not audited
GCA_026770585.1|MU646328.1:1021193-1021341	Baffinella frigidus	MU646328.1	1021193	1021341	+	149	GT-AG	0.8926	unclassified	repeat sequence outside the arrays					77	no eligible comparator		not audited
GCA_026770585.1|MU646328.1:1025833-1026026	Baffinella frigidus	MU646328.1	1025833	1026026	+	194	GT-AG	0.5361	unclassified	two same-orientation arrays, separated					43	no eligible comparator		not audited
GCA_026770585.1|MU646328.1:1040141-1040290	Baffinella frigidus	MU646328.1	1040141	1040290	-	150	GT-AG	0.56	unclassified	repeat sequence outside the arrays					53	no eligible comparator		not audited
GCA_026770585.1|MU646328.1:1042724-1042949	Baffinella frigidus	MU646328.1	1042724	1042949	-	226	GT-AG	0.5265	unclassified	repeat sequence outside the arrays					60	no eligible comparator		not audited
GCA_026770585.1|MU646328.1:1043713-1043793	Baffinella frigidus	MU646328.1	1043713	1043793	-	81	GT-AG	0.7901	unclassified	two same-orientation arrays, separated					25	no eligible comparator		not audited
GCA_026770585.1|MU646328.1:1097475-1097867	Baffinella frigidus	MU646328.1	1097475	1097867	+	393	GT-AG	0.6819	unclassified	ambiguous bases					0	no eligible comparator		not audited
GCA_026770585.1|MU646328.1:1099469-1099756	Baffinella frigidus	MU646328.1	1099469	1099756	+	288	GT-AG	0.7639	unclassified	ambiguous bases					0	no eligible comparator		not audited
GCA_026770585.1|MU646328.1:1100524-1100630	Baffinella frigidus	MU646328.1	1100524	1100630	+	107	GT-AG	0.6262	unclassified	repeat sequence outside the arrays					0	no eligible comparator		not audited
GCA_026770585.1|MU646328.1:1135779-1135986	Baffinella frigidus	MU646328.1	1135779	1135986	+	208	GT-AG	0.5192	unclassified	repeat sequence outside the arrays					2	no eligible comparator		not audited
GCA_026770585.1|MU646328.1:1138874-1139104	Baffinella frigidus	MU646328.1	1138874	1139104	+	231	GT-AG	0.5974	unclassified	more than two arrays					2	no eligible comparator		not audited
GCA_026770585.1|MU646328.1:1140525-1140749	Baffinella frigidus	MU646328.1	1140525	1140749	+	225	GT-AG	0.5289	unclassified	repeat sequence outside the arrays					5	no eligible comparator		not audited
GCA_026770585.1|MU646328.1:1179333-1179622	Baffinella frigidus	MU646328.1	1179333	1179622	+	290	GT-AG	0.5138	unclassified	more than two arrays					0	no eligible comparator		not audited
GCA_026770585.1|MU646328.1:1180712-1180776	Baffinella frigidus	MU646328.1	1180712	1180776	+	65	GT-AG	0.6154	unclassified	array ends >8 bp from an intron boundary					1	no eligible comparator		not audited
GCA_026770585.1|MU646328.1:1181119-1181316	Baffinella frigidus	MU646328.1	1181119	1181316	+	198	GT-AG	0.5505	unclassified	more than two arrays					5	no eligible comparator		not audited
GCA_026770585.1|MU646328.1:1181755-1181922	Baffinella frigidus	MU646328.1	1181755	1181922	+	168	GT-AG	0.5595	unclassified	repeat sequence outside the arrays					5	no eligible comparator		not audited
GCA_026770585.1|MU646328.1:1182251-1182378	Baffinella frigidus	MU646328.1	1182251	1182378	+	128	GT-AG	0.5234	unclassified	repeat sequence outside the arrays					4	no eligible comparator		not audited
GCA_026770585.1|MU646328.1:1195712-1195978	Baffinella frigidus	MU646328.1	1195712	1195978	+	267	GT-AG	0.5019	unclassified	more than two arrays					10	no eligible comparator		not audited
GCA_026770585.1|MU646328.1:1199697-1199860	Baffinella frigidus	MU646328.1	1199697	1199860	+	164	GT-AG	0.5244	unclassified	two same-orientation arrays, separated					6	no eligible comparator		not audited
GCA_026770585.1|MU646328.1:1201377-1201518	Baffinella frigidus	MU646328.1	1201377	1201518	+	142	GT-AG	0.9014	unclassified	array ends >8 bp from an intron boundary					3	no eligible comparator		not audited
GCA_026770585.1|MU646328.1:1294462-1294643	Baffinella frigidus	MU646328.1	1294462	1294643	+	182	GT-AG	0.5165	unclassified	repeat sequence outside the arrays					18	no eligible comparator		not audited
GCA_026770585.1|MU646328.1:208503-208693	Baffinella frigidus	MU646328.1	208503	208693	-	191	GT-AG	0.7749	unclassified	two same-orientation arrays, separated			9	GGTACACCC	43	no eligible comparator		not audited
GCA_026770585.1|MU646328.1:244802-245295	Baffinella frigidus	MU646328.1	244802	245295	+	494	GT-AG	0.5709	unclassified	more than two arrays					105	no eligible comparator		not audited
GCA_026770585.1|MU646328.1:354747-354818	Baffinella frigidus	MU646328.1	354747	354818	+	72	GT-AG	0.9028	unclassified	two same-orientation arrays, separated					3233	no eligible comparator		not audited
GCA_026770585.1|MU646328.1:390664-390881	Baffinella frigidus	MU646328.1	390664	390881	+	218	GT-AG	0.7294	unclassified	more than two arrays					39	no eligible comparator		not audited
GCA_026770585.1|MU646328.1:446773-447152	Baffinella frigidus	MU646328.1	446773	447152	+	380	GT-AG	0.7158	unclassified	more than two arrays					718	no eligible comparator		not audited
GCA_026770585.1|MU646328.1:450110-450569	Baffinella frigidus	MU646328.1	450110	450569	+	460	GA-AG	0.8848	unclassified	more than two arrays					13	no eligible comparator		not audited
GCA_026770585.1|MU646328.1:489744-489987	Baffinella frigidus	MU646328.1	489744	489987	+	244	GT-AG	0.6721	unclassified	repeat sequence outside the arrays					556	no eligible comparator		not audited
GCA_026770585.1|MU646328.1:646973-647289	Baffinella frigidus	MU646328.1	646973	647289	+	317	GT-AG	0.6751	unclassified	more than two arrays					31	no eligible comparator		not audited
GCA_026770585.1|MU646328.1:738360-738440	Baffinella frigidus	MU646328.1	738360	738440	-	81	GT-AG	0.716	unclassified	array ends >8 bp from an intron boundary					0	no eligible comparator		not audited
GCA_026770585.1|MU646328.1:795533-795753	Baffinella frigidus	MU646328.1	795533	795753	-	221	GT-AG	0.905	unclassified	array ends >8 bp from an intron boundary					39	host unresolved		not audited
GCA_026770585.1|MU646328.1:843973-844359	Baffinella frigidus	MU646328.1	843973	844359	-	387	GT-AG	0.509	unclassified	more than two arrays					22	no eligible comparator		not audited
GCA_026770585.1|MU646328.1:887781-888216	Baffinella frigidus	MU646328.1	887781	888216	-	436	GT-AG	0.8005	unclassified	more than two arrays					13	no eligible comparator		not audited
GCA_026770585.1|MU646328.1:893419-893765	Baffinella frigidus	MU646328.1	893419	893765	-	347	GT-AG	0.6657	unclassified	more than two arrays					15	no eligible comparator		not audited
GCA_026770585.1|MU646329.1:512834-512965	Baffinella frigidus	MU646329.1	512834	512965	-	132	GC-AG	0.5303	unclassified	repeat sequence outside the arrays					56	no eligible comparator		not audited
GCA_026770585.1|MU646329.1:896893-897007	Baffinella frigidus	MU646329.1	896893	897007	-	115	CT-AC	0.5739	unclassified	two same-orientation arrays, separated					2307	no eligible comparator		not audited
GCA_026770585.1|MU646329.1:906970-907993	Baffinella frigidus	MU646329.1	906970	907993	+	1024	GT-AG	0.5957	unclassified	more than two arrays					33	no eligible comparator		not audited
GCA_026770585.1|MU646329.1:918305-918490	Baffinella frigidus	MU646329.1	918305	918490	+	186	GT-AG	0.828	unclassified	two same-orientation arrays, separated					29	no eligible comparator		not audited
GCA_026770585.1|MU646329.1:925436-925698	Baffinella frigidus	MU646329.1	925436	925698	+	263	GT-AG	0.7262	unclassified	repeat sequence outside the arrays					58	no eligible comparator		not audited
GCA_026770585.1|MU646330.1:1046796-1047284	Baffinella frigidus	MU646330.1	1046796	1047284	-	489	GT-AG	0.591	unclassified	more than two arrays					0	no eligible comparator		not audited
GCA_026770585.1|MU646330.1:1051152-1051242	Baffinella frigidus	MU646330.1	1051152	1051242	-	91	GT-AG	0.8571	R						1321	intron absent	6	not audited
GCA_026770585.1|MU646330.1:1136402-1136741	Baffinella frigidus	MU646330.1	1136402	1136741	-	340	GT-AG	0.5206	unclassified	more than two arrays					109	intron absent		not audited
GCA_026770585.1|MU646330.1:701225-701499	Baffinella frigidus	MU646330.1	701225	701499	-	275	GT-AG	0.7855	unclassified	more than two arrays			6	GTACGG	56	no eligible comparator		not audited
GCA_026770585.1|MU646330.1:701804-702091	Baffinella frigidus	MU646330.1	701804	702091	-	288	GT-AG	0.6493	unclassified	more than two arrays					131	no eligible comparator		not audited
GCA_026770585.1|MU646330.1:820908-821339	Baffinella frigidus	MU646330.1	820908	821339	-	432	GT-AG	0.5625	unclassified	more than two arrays					1242	ordinary intron		not audited
GCA_026770585.1|MU646330.1:97932-98164	Baffinella frigidus	MU646330.1	97932	98164	+	233	GT-AG	0.8026	unclassified	more than two arrays					0	no eligible comparator		not audited
GCA_026770585.1|MU646331.1:1199712-1199862	Baffinella frigidus	MU646331.1	1199712	1199862	-	151	GT-AG	0.6821	unclassified	repeat sequence outside the arrays					48	no eligible comparator		not audited
GCA_026770585.1|MU646331.1:1202764-1203350	Baffinella frigidus	MU646331.1	1202764	1203350	-	587	GT-AG	0.8722	unclassified	more than two arrays					58	no eligible comparator		not audited
GCA_026770585.1|MU646331.1:1204582-1204822	Baffinella frigidus	MU646331.1	1204582	1204822	-	241	GT-AG	0.5311	unclassified	repeat sequence outside the arrays			10	GGTCTCGACC	51	no eligible comparator		not audited
GCA_026770585.1|MU646331.1:1289100-1289416	Baffinella frigidus	MU646331.1	1289100	1289416	+	317	GT-AG	0.6593	unclassified	ambiguous bases					36	ordinary intron		not audited
GCA_026770585.1|MU646331.1:14592-14716	Baffinella frigidus	MU646331.1	14592	14716	-	125	GT-AG	0.952	R						20	no eligible comparator		not audited
GCA_026770585.1|MU646331.1:295447-295894	Baffinella frigidus	MU646331.1	295447	295894	-	448	GT-AG	0.5089	unclassified	more than two arrays					22	no eligible comparator		not audited
GCA_026770585.1|MU646331.1:319599-319738	Baffinella frigidus	MU646331.1	319599	319738	-	140	GT-AG	0.6714	unclassified	repeat sequence outside the arrays					0	no eligible comparator		not audited
GCA_026770585.1|MU646331.1:387228-387542	Baffinella frigidus	MU646331.1	387228	387542	-	315	GT-AG	0.7651	unclassified	more than two arrays					10	no eligible comparator		not audited
GCA_026770585.1|MU646331.1:389160-389503	Baffinella frigidus	MU646331.1	389160	389503	+	344	GT-AG	0.6686	unclassified	more than two arrays					23	no eligible comparator		not audited
GCA_026770585.1|MU646331.1:415880-416055	Baffinella frigidus	MU646331.1	415880	416055	+	176	GT-AG	0.9034	unclassified	two same-orientation arrays, separated					96	intron absent	8	not audited
GCA_026770585.1|MU646331.1:493688-493972	Baffinella frigidus	MU646331.1	493688	493972	+	285	GT-AG	0.6596	unclassified	more than two arrays					28	no eligible comparator		not audited
GCA_026770585.1|MU646331.1:496466-496616	Baffinella frigidus	MU646331.1	496466	496616	-	151	GT-AG	0.9669	R						138	intron absent	2	not audited
GCA_026770585.1|MU646331.1:574091-574329	Baffinella frigidus	MU646331.1	574091	574329	+	239	GT-AG	0.6736	unclassified	repeat sequence outside the arrays					35	no eligible comparator		not audited
GCA_026770585.1|MU646331.1:84701-85120	Baffinella frigidus	MU646331.1	84701	85120	+	420	GT-AG	0.6095	unclassified	more than two arrays					23	no eligible comparator		not audited
GCA_026770585.1|MU646331.1:889855-890005	Baffinella frigidus	MU646331.1	889855	890005	+	151	GT-AG	0.8675	unclassified	two same-orientation arrays, separated					250	no eligible comparator		not audited
GCA_026770585.1|MU646331.1:992645-992716	Baffinella frigidus	MU646331.1	992645	992716	-	72	GT-AG	0.5556	unclassified	repeat sequence outside the arrays					25	host unresolved		not audited
GCA_026770585.1|MU646331.1:993614-993840	Baffinella frigidus	MU646331.1	993614	993840	-	227	GT-AG	0.837	unclassified	more than two arrays					1	no eligible comparator		not audited
GCA_026770585.1|MU646332.1:1009390-1009843	Baffinella frigidus	MU646332.1	1009390	1009843	-	454	GC-AG	0.696	unclassified	more than two arrays					113	no eligible comparator		not audited
GCA_026770585.1|MU646332.1:1099208-1099328	Baffinella frigidus	MU646332.1	1099208	1099328	-	121	GT-AG	0.6694	unclassified	repeat sequence outside the arrays					9	no eligible comparator		not audited
GCA_026770585.1|MU646332.1:1143102-1143351	Baffinella frigidus	MU646332.1	1143102	1143351	-	250	GT-AG	0.652	unclassified	two same-orientation arrays, separated					187	no eligible comparator		not audited
GCA_026770585.1|MU646332.1:1143710-1143948	Baffinella frigidus	MU646332.1	1143710	1143948	-	239	GT-AG	0.5858	unclassified	repeat sequence outside the arrays					172	no eligible comparator		not audited
GCA_026770585.1|MU646332.1:1213055-1213191	Baffinella frigidus	MU646332.1	1213055	1213191	-	137	GT-AG	0.8029	unclassified	array ends >8 bp from an intron boundary					61	ordinary intron		not audited
GCA_026770585.1|MU646332.1:1238204-1238375	Baffinella frigidus	MU646332.1	1238204	1238375	-	172	GT-AG	0.5058	unclassified	repeat sequence outside the arrays					774	no eligible comparator		not audited
GCA_026770585.1|MU646332.1:1240039-1240363	Baffinella frigidus	MU646332.1	1240039	1240363	-	325	GT-AG	0.5415	unclassified	more than two arrays					0	no eligible comparator		not audited
GCA_026770585.1|MU646332.1:1305196-1305560	Baffinella frigidus	MU646332.1	1305196	1305560	-	365	GT-AG	0.5068	unclassified	more than two arrays					501	no eligible comparator		not audited
GCA_026770585.1|MU646332.1:223035-224029	Baffinella frigidus	MU646332.1	223035	224029	-	995	GT-AG	0.5246	unclassified	more than two arrays					0	no eligible comparator		not audited
GCA_026770585.1|MU646332.1:39960-40314	Baffinella frigidus	MU646332.1	39960	40314	+	355	GT-AG	0.5972	unclassified	more than two arrays					265	ordinary intron		not audited
GCA_026770585.1|MU646332.1:465272-465662	Baffinella frigidus	MU646332.1	465272	465662	+	391	GT-AG	0.8875	unclassified	more than two arrays					10	no eligible comparator		not audited
GCA_026770585.1|MU646332.1:517026-517371	Baffinella frigidus	MU646332.1	517026	517371	+	346	GT-AG	0.5058	unclassified	more than two arrays					30	no eligible comparator		not audited
GCA_026770585.1|MU646332.1:525819-526144	Baffinella frigidus	MU646332.1	525819	526144	+	326	GT-AG	0.6135	unclassified	more than two arrays					9	no eligible comparator		not audited
GCA_026770585.1|MU646332.1:534782-534925	Baffinella frigidus	MU646332.1	534782	534925	+	144	GT-AG	0.625	unclassified	repeat sequence outside the arrays					20	no eligible comparator		not audited
GCA_026770585.1|MU646332.1:535285-535353	Baffinella frigidus	MU646332.1	535285	535353	+	69	GT-AG	0.5797	unclassified	repeat sequence outside the arrays					62	no eligible comparator		not audited
GCA_026770585.1|MU646332.1:578310-578590	Baffinella frigidus	MU646332.1	578310	578590	-	281	GT-AG	0.6085	unclassified	more than two arrays					183	intron absent		not audited
GCA_026770585.1|MU646332.1:580342-580734	Baffinella frigidus	MU646332.1	580342	580734	-	393	GT-AG	0.687	unclassified	ambiguous bases					182	intron absent		not audited
GCA_026770585.1|MU646332.1:619682-619962	Baffinella frigidus	MU646332.1	619682	619962	-	281	GT-AG	0.7117	unclassified	more than two arrays					68	no eligible comparator		not audited
GCA_026770585.1|MU646332.1:75312-75549	Baffinella frigidus	MU646332.1	75312	75549	+	238	GT-AG	0.6218	unclassified	repeat sequence outside the arrays					213	intron absent		not audited
GCA_026770585.1|MU646332.1:762168-762321	Baffinella frigidus	MU646332.1	762168	762321	+	154	GT-AG	0.9091	unclassified	two same-orientation arrays, separated					156	intron absent	1	not audited
GCA_026770585.1|MU646332.1:77546-77623	Baffinella frigidus	MU646332.1	77546	77623	+	78	GT-AG	0.5256	unclassified	repeat sequence outside the arrays					280	no eligible comparator		not audited
GCA_026770585.1|MU646332.1:794364-794655	Baffinella frigidus	MU646332.1	794364	794655	-	292	GT-AG	0.589	unclassified	repeat sequence outside the arrays					40	no eligible comparator		not audited
GCA_026770585.1|MU646332.1:80208-80621	Baffinella frigidus	MU646332.1	80208	80621	+	414	GT-AG	0.5145	unclassified	more than two arrays					340	intron absent		not audited
GCA_026770585.1|MU646332.1:811050-811215	Baffinella frigidus	MU646332.1	811050	811215	-	166	GT-AG	0.7771	unclassified	repeat sequence outside the arrays					28	no eligible comparator		not audited
GCA_026770585.1|MU646332.1:904156-904346	Baffinella frigidus	MU646332.1	904156	904346	-	191	GT-AG	0.5288	unclassified	two same-orientation arrays, separated					15	no eligible comparator		not audited
GCA_026770585.1|MU646333.1:1152025-1152249	Baffinella frigidus	MU646333.1	1152025	1152249	-	225	GT-AG	0.7244	unclassified	more than two arrays					53	no eligible comparator		not audited
GCA_026770585.1|MU646333.1:1153217-1153465	Baffinella frigidus	MU646333.1	1153217	1153465	-	249	GT-AG	0.5783	unclassified	more than two arrays					38	no eligible comparator		not audited
GCA_026770585.1|MU646333.1:1167174-1167595	Baffinella frigidus	MU646333.1	1167174	1167595	-	422	GT-AG	0.8578	unclassified	more than two arrays					125	no eligible comparator		not audited
GCA_026770585.1|MU646333.1:125025-125264	Baffinella frigidus	MU646333.1	125025	125264	-	240	GT-AG	0.6792	unclassified	repeat sequence outside the arrays					38	no eligible comparator		not audited
GCA_026770585.1|MU646333.1:1281683-1281907	Baffinella frigidus	MU646333.1	1281683	1281907	-	225	GT-AG	0.5378	unclassified	more than two arrays					26	no eligible comparator		not audited
GCA_026770585.1|MU646333.1:1290120-1290299	Baffinella frigidus	MU646333.1	1290120	1290299	-	180	GT-AG	0.8667	unclassified	repeat sequence outside the arrays					20	no eligible comparator		not audited
GCA_026770585.1|MU646333.1:1311316-1311474	Baffinella frigidus	MU646333.1	1311316	1311474	-	159	GT-AG	0.6792	unclassified	array ends >8 bp from an intron boundary					118	no eligible comparator		not audited
GCA_026770585.1|MU646333.1:1314166-1314335	Baffinella frigidus	MU646333.1	1314166	1314335	-	170	GT-AG	0.6059	unclassified	two same-orientation arrays, separated			10	TCGCTGCAGG	72	no eligible comparator		not audited
GCA_026770585.1|MU646333.1:182178-182433	Baffinella frigidus	MU646333.1	182178	182433	-	256	GT-AG	0.6719	unclassified	more than two arrays					44	no eligible comparator		not audited
GCA_026770585.1|MU646333.1:196326-196428	Baffinella frigidus	MU646333.1	196326	196428	-	103	GT-AG	0.6019	unclassified	array ends >8 bp from an intron boundary					128	no eligible comparator		not audited
GCA_026770585.1|MU646333.1:408394-408470	Baffinella frigidus	MU646333.1	408394	408470	+	77	GT-AG	0.7013	unclassified	array ends >8 bp from an intron boundary					20	no eligible comparator		not audited
GCA_026770585.1|MU646333.1:497397-497506	Baffinella frigidus	MU646333.1	497397	497506	-	110	GT-AG	0.6545	unclassified	repeat sequence outside the arrays					292	no eligible comparator		not audited
GCA_026770585.1|MU646333.1:536831-537079	Baffinella frigidus	MU646333.1	536831	537079	+	249	GT-AG	0.8112	unclassified	repeat sequence outside the arrays					495	intron absent		not audited
GCA_026770585.1|MU646333.1:538681-538962	Baffinella frigidus	MU646333.1	538681	538962	+	282	GC-AG	0.5922	unclassified	repeat sequence outside the arrays					540	ordinary intron		not audited
GCA_026770585.1|MU646333.1:668854-669030	Baffinella frigidus	MU646333.1	668854	669030	+	177	GT-AG	0.7345	unclassified	more than two arrays					2949	intron absent		not audited
GCA_026770585.1|MU646333.1:973714-973944	Baffinella frigidus	MU646333.1	973714	973944	+	231	GT-AG	0.8528	unclassified	ambiguous bases					128	no eligible comparator		not audited
GCA_026770585.1|MU646334.1:153285-153636	Baffinella frigidus	MU646334.1	153285	153636	-	352	GT-AG	0.5881	unclassified	more than two arrays					44	no eligible comparator		not audited
GCA_026770585.1|MU646334.1:205248-205371	Baffinella frigidus	MU646334.1	205248	205371	+	124	GT-AG	0.8145	unclassified	array ends >8 bp from an intron boundary					77	no eligible comparator		not audited
GCA_026770585.1|MU646334.1:245357-245627	Baffinella frigidus	MU646334.1	245357	245627	+	271	GT-AG	0.5018	unclassified	repeat sequence outside the arrays					95	intron absent		not audited
GCA_026770585.1|MU646334.1:275573-275709	Baffinella frigidus	MU646334.1	275573	275709	+	137	GT-AG	0.7664	unclassified	repeat sequence outside the arrays					1753	intron absent		not audited
GCA_026770585.1|MU646334.1:416303-416529	Baffinella frigidus	MU646334.1	416303	416529	+	227	GT-AG	0.7753	unclassified	two same-orientation arrays, separated			12	GGTGTCGCGCCC	159	no eligible comparator		not audited
GCA_026770585.1|MU646334.1:434333-434759	Baffinella frigidus	MU646334.1	434333	434759	+	427	GT-AG	0.6183	unclassified	more than two arrays					154	no eligible comparator		not audited
GCA_026770585.1|MU646334.1:485486-485834	Baffinella frigidus	MU646334.1	485486	485834	-	349	GT-AG	0.7536	unclassified	repeat sequence outside the arrays					7	no eligible comparator		not audited
GCA_026770585.1|MU646334.1:761377-761592	Baffinella frigidus	MU646334.1	761377	761592	+	216	GT-AG	0.7963	unclassified	more than two arrays					47	intron absent		not audited
GCA_026770585.1|MU646334.1:80396-80667	Baffinella frigidus	MU646334.1	80396	80667	+	272	GT-AG	0.5735	unclassified	more than two arrays					0	no eligible comparator		not audited
GCA_026770585.1|MU646334.1:83279-83668	Baffinella frigidus	MU646334.1	83279	83668	+	390	GT-AG	0.5615	unclassified	repeat sequence outside the arrays					689	no eligible comparator		not audited
GCA_026770585.1|MU646334.1:849790-850075	Baffinella frigidus	MU646334.1	849790	850075	-	286	GT-AG	0.5385	unclassified	repeat sequence outside the arrays					128	no eligible comparator		not audited
GCA_026770585.1|MU646335.1:1070432-1070723	Baffinella frigidus	MU646335.1	1070432	1070723	-	292	GT-AG	0.661	unclassified	more than two arrays					28	no eligible comparator		not audited
GCA_026770585.1|MU646335.1:1072978-1073297	Baffinella frigidus	MU646335.1	1072978	1073297	-	320	GT-AG	0.6438	unclassified	repeat sequence outside the arrays					14	no eligible comparator		not audited
GCA_026770585.1|MU646335.1:1097662-1097921	Baffinella frigidus	MU646335.1	1097662	1097921	-	260	GT-AG	0.9308	unclassified	two same-orientation arrays, separated					78	no eligible comparator		not audited
GCA_026770585.1|MU646335.1:1250765-1251023	Baffinella frigidus	MU646335.1	1250765	1251023	-	259	GT-AG	0.8494	unclassified	repeat sequence outside the arrays			6	GTACGG	0	no eligible comparator		not audited
GCA_026770585.1|MU646335.1:1255185-1255425	Baffinella frigidus	MU646335.1	1255185	1255425	-	241	GT-AG	0.5934	unclassified	repeat sequence outside the arrays					55	no eligible comparator		not audited
GCA_026770585.1|MU646335.1:1260257-1260532	Baffinella frigidus	MU646335.1	1260257	1260532	-	276	GT-AG	0.5616	unclassified	more than two arrays					69	no eligible comparator		not audited
GCA_026770585.1|MU646335.1:159915-160101	Baffinella frigidus	MU646335.1	159915	160101	+	187	GT-AG	0.5989	unclassified	more than two arrays					1432	no eligible comparator		not audited
GCA_026770585.1|MU646335.1:257837-257876	Baffinella frigidus	MU646335.1	257837	257876	+	40	GT-AG	0.875	R						0	no eligible comparator		not audited
GCA_026770585.1|MU646335.1:333944-334281	Baffinella frigidus	MU646335.1	333944	334281	-	338	GT-AG	0.5888	unclassified	repeat sequence outside the arrays					1696	intron absent		not audited
GCA_026770585.1|MU646335.1:337518-337670	Baffinella frigidus	MU646335.1	337518	337670	-	153	GT-AG	0.5556	unclassified	repeat sequence outside the arrays					3214	host unresolved		not audited
GCA_026770585.1|MU646335.1:342900-343148	Baffinella frigidus	MU646335.1	342900	343148	-	249	GT-AG	0.51	unclassified	repeat sequence outside the arrays					2467	no eligible comparator		not audited
GCA_026770585.1|MU646335.1:423137-423355	Baffinella frigidus	MU646335.1	423137	423355	+	219	GT-AG	0.653	unclassified	repeat sequence outside the arrays					25	no eligible comparator		not audited
GCA_026770585.1|MU646335.1:561034-561203	Baffinella frigidus	MU646335.1	561034	561203	+	170	GT-AG	0.7235	unclassified	repeat sequence outside the arrays					1	no eligible comparator		not audited
GCA_026770585.1|MU646335.1:574669-574839	Baffinella frigidus	MU646335.1	574669	574839	-	171	GT-AG	0.7778	unclassified	repeat sequence outside the arrays					920	no eligible comparator		not audited
GCA_026770585.1|MU646335.1:598238-598650	Baffinella frigidus	MU646335.1	598238	598650	+	413	GT-AG	0.5254	unclassified	more than two arrays					0	no eligible comparator		not audited
GCA_026770585.1|MU646335.1:613175-613547	Baffinella frigidus	MU646335.1	613175	613547	+	373	GT-AG	0.5898	unclassified	more than two arrays					310	no eligible comparator		not audited
GCA_026770585.1|MU646335.1:61823-62028	Baffinella frigidus	MU646335.1	61823	62028	+	206	GT-AG	0.7864	unclassified	repeat sequence outside the arrays					232	no eligible comparator		not audited
GCA_026770585.1|MU646335.1:700078-700318	Baffinella frigidus	MU646335.1	700078	700318	-	241	GT-AG	0.7137	unclassified	more than two arrays					58	no eligible comparator		not audited
GCA_026770585.1|MU646335.1:706928-707189	Baffinella frigidus	MU646335.1	706928	707189	-	262	GT-AG	0.6374	unclassified	more than two arrays					46	no eligible comparator		not audited
GCA_026770585.1|MU646335.1:711129-711395	Baffinella frigidus	MU646335.1	711129	711395	-	267	GT-AG	0.6404	unclassified	more than two arrays					25	no eligible comparator		not audited
GCA_026770585.1|MU646335.1:712637-713027	Baffinella frigidus	MU646335.1	712637	713027	-	391	GT-AG	0.6829	unclassified	ambiguous bases					34	no eligible comparator		not audited
GCA_026770585.1|MU646335.1:853036-853237	Baffinella frigidus	MU646335.1	853036	853237	+	202	GT-AG	0.5099	unclassified	more than two arrays					15	no eligible comparator		not audited
GCA_026770585.1|MU646336.1:1095724-1095958	Baffinella frigidus	MU646336.1	1095724	1095958	-	235	GT-AG	0.6043	unclassified	repeat sequence outside the arrays					673	no eligible comparator		not audited
GCA_026770585.1|MU646336.1:1097943-1098211	Baffinella frigidus	MU646336.1	1097943	1098211	-	269	GT-AG	0.5539	unclassified	more than two arrays					319	no eligible comparator		not audited
GCA_026770585.1|MU646336.1:1100836-1101261	Baffinella frigidus	MU646336.1	1100836	1101261	-	426	GT-AG	0.6291	unclassified	ambiguous bases					472	no eligible comparator		not audited
GCA_026770585.1|MU646336.1:1101508-1101735	Baffinella frigidus	MU646336.1	1101508	1101735	-	228	GT-AG	0.5658	unclassified	repeat sequence outside the arrays					974	no eligible comparator		not audited
GCA_026770585.1|MU646336.1:1110555-1110730	Baffinella frigidus	MU646336.1	1110555	1110730	-	176	GT-AG	0.5852	unclassified	more than two arrays					531	host unresolved		not audited
GCA_026770585.1|MU646336.1:1125795-1125954	Baffinella frigidus	MU646336.1	1125795	1125954	+	160	GT-AG	0.5938	unclassified	repeat sequence outside the arrays					138	no eligible comparator		not audited
GCA_026770585.1|MU646336.1:1162156-1162405	Baffinella frigidus	MU646336.1	1162156	1162405	-	250	GT-AG	0.856	unclassified	more than two arrays					69	no eligible comparator		not audited
GCA_026770585.1|MU646336.1:1175480-1175665	Baffinella frigidus	MU646336.1	1175480	1175665	-	186	GT-AG	0.5968	unclassified	more than two arrays					113	no eligible comparator		not audited
GCA_026770585.1|MU646336.1:1194130-1194310	Baffinella frigidus	MU646336.1	1194130	1194310	-	181	GT-AG	0.8398	unclassified	repeat sequence outside the arrays					86	no eligible comparator		not audited
GCA_026770585.1|MU646336.1:1207413-1207679	Baffinella frigidus	MU646336.1	1207413	1207679	+	267	GT-AG	0.6554	unclassified	more than two arrays					332	no eligible comparator		not audited
GCA_026770585.1|MU646336.1:1297891-1297956	Baffinella frigidus	MU646336.1	1297891	1297956	+	66	GT-AG	0.8636	unclassified	array ends >8 bp from an intron boundary					495	no eligible comparator		not audited
GCA_026770585.1|MU646336.1:147863-147989	Baffinella frigidus	MU646336.1	147863	147989	-	127	GT-AG	0.7165	unclassified	repeat sequence outside the arrays					28	no eligible comparator		not audited
GCA_026770585.1|MU646336.1:150864-151241	Baffinella frigidus	MU646336.1	150864	151241	-	378	GT-AG	0.9074	unclassified	repeat sequence outside the arrays					6	no eligible comparator		not audited
GCA_026770585.1|MU646336.1:231465-231635	Baffinella frigidus	MU646336.1	231465	231635	+	171	GT-AG	0.8889	unclassified	array ends >8 bp from an intron boundary					106	no eligible comparator		not audited
GCA_026770585.1|MU646336.1:256750-256982	Baffinella frigidus	MU646336.1	256750	256982	+	233	GT-AG	0.7039	unclassified	more than two arrays					102	no eligible comparator		not audited
GCA_026770585.1|MU646336.1:257067-257446	Baffinella frigidus	MU646336.1	257067	257446	+	380	GT-AG	0.5342	unclassified	more than two arrays					0	no eligible comparator		not audited
GCA_026770585.1|MU646336.1:32710-33157	Baffinella frigidus	MU646336.1	32710	33157	-	448	GC-AG	0.5692	unclassified	more than two arrays					37	intron absent		not audited
GCA_026770585.1|MU646336.1:34239-34394	Baffinella frigidus	MU646336.1	34239	34394	-	156	GT-AG	0.7308	unclassified	two same-orientation arrays, separated					48	no eligible comparator		not audited
GCA_026770585.1|MU646336.1:407372-407663	Baffinella frigidus	MU646336.1	407372	407663	-	292	GT-AG	0.8322	unclassified	more than two arrays					408	intron absent		not audited
GCA_026770585.1|MU646336.1:428736-429412	Baffinella frigidus	MU646336.1	428736	429412	+	677	GT-AG	0.5687	unclassified	more than two arrays			7	GGTGCGC	69	no eligible comparator		not audited
GCA_026770585.1|MU646336.1:44607-44899	Baffinella frigidus	MU646336.1	44607	44899	-	293	GT-AG	0.7577	unclassified	repeat sequence outside the arrays					35	no eligible comparator		not audited
GCA_026770585.1|MU646336.1:51124-51348	Baffinella frigidus	MU646336.1	51124	51348	+	225	GT-AG	0.7644	unclassified	more than two arrays					32	no eligible comparator		not audited
GCA_026770585.1|MU646336.1:512810-513432	Baffinella frigidus	MU646336.1	512810	513432	-	623	GT-AG	0.549	unclassified	more than two arrays					45	no eligible comparator		not audited
GCA_026770585.1|MU646336.1:591717-592157	Baffinella frigidus	MU646336.1	591717	592157	+	441	GT-AG	0.5737	unclassified	more than two arrays					0	no eligible comparator		not audited
GCA_026770585.1|MU646336.1:687323-687615	Baffinella frigidus	MU646336.1	687323	687615	+	293	GT-AG	0.6348	unclassified	more than two arrays					32	no eligible comparator		not audited
GCA_026770585.1|MU646336.1:727268-727479	Baffinella frigidus	MU646336.1	727268	727479	-	212	GT-AG	0.684	unclassified	repeat sequence outside the arrays					94	no eligible comparator		not audited
GCA_026770585.1|MU646336.1:740650-740716	Baffinella frigidus	MU646336.1	740650	740716	-	67	GT-AG	0.8358	unclassified	single or convergent arrays at ≤85% coverage					39	intron absent		not audited
GCA_026770585.1|MU646336.1:92699-92902	Baffinella frigidus	MU646336.1	92699	92902	+	204	GT-AG	0.6618	unclassified	two same-orientation arrays, separated					48	no eligible comparator		not audited
GCA_026770585.1|MU646336.1:959852-960022	Baffinella frigidus	MU646336.1	959852	960022	+	171	GT-AG	0.5731	unclassified	repeat sequence outside the arrays					0	no eligible comparator		not audited
GCA_026770585.1|MU646337.1:1000940-1001306	Baffinella frigidus	MU646337.1	1000940	1001306	+	367	GT-AG	0.7003	unclassified	ambiguous bases					1	no eligible comparator		not audited
GCA_026770585.1|MU646337.1:1005472-1005764	Baffinella frigidus	MU646337.1	1005472	1005764	+	293	GT-AG	0.5802	unclassified	more than two arrays					648	no eligible comparator		not audited
GCA_026770585.1|MU646337.1:1154491-1154568	Baffinella frigidus	MU646337.1	1154491	1154568	-	78	GT-AG	0.6026	unclassified	repeat sequence outside the arrays					148	no eligible comparator		not audited
GCA_026770585.1|MU646337.1:26605-26891	Baffinella frigidus	MU646337.1	26605	26891	-	287	GT-AG	0.6098	unclassified	repeat sequence outside the arrays					48	no eligible comparator		not audited
GCA_026770585.1|MU646337.1:692490-692742	Baffinella frigidus	MU646337.1	692490	692742	-	253	GG-CA	0.5889	unclassified	repeat sequence outside the arrays					0	no eligible comparator		not audited
GCA_026770585.1|MU646337.1:717705-717917	Baffinella frigidus	MU646337.1	717705	717917	-	213	GT-AG	0.77	unclassified	repeat sequence outside the arrays					187	no eligible comparator		not audited
GCA_026770585.1|MU646337.1:74746-74951	Baffinella frigidus	MU646337.1	74746	74951	+	206	GT-AG	0.5291	unclassified	more than two arrays					2362	ordinary intron		not audited
GCA_026770585.1|MU646337.1:75649-75911	Baffinella frigidus	MU646337.1	75649	75911	+	263	GT-AG	0.5209	unclassified	repeat sequence outside the arrays					3007	no eligible comparator		not audited
GCA_026770585.1|MU646337.1:825899-826021	Baffinella frigidus	MU646337.1	825899	826021	+	123	GT-AG	0.935	unclassified	two same-orientation arrays, separated					1868	no eligible comparator		not audited
GCA_026770585.1|MU646337.1:827967-828431	Baffinella frigidus	MU646337.1	827967	828431	+	465	GT-AG	0.5032	unclassified	more than two arrays					4006	no eligible comparator		not audited
GCA_026770585.1|MU646337.1:866843-867123	Baffinella frigidus	MU646337.1	866843	867123	-	281	GT-AG	0.7082	unclassified	more than two arrays					547	no eligible comparator		not audited
GCA_026770585.1|MU646338.1:1128761-1128992	Baffinella frigidus	MU646338.1	1128761	1128992	+	232	GT-AG	0.5129	unclassified	repeat sequence outside the arrays					170	no eligible comparator		not audited
GCA_026770585.1|MU646338.1:115293-115766	Baffinella frigidus	MU646338.1	115293	115766	-	474	GT-AG	0.5717	unclassified	ambiguous bases					150	no eligible comparator		not audited
GCA_026770585.1|MU646338.1:1230984-1231190	Baffinella frigidus	MU646338.1	1230984	1231190	+	207	GT-AG	0.913	unclassified	two same-orientation arrays, separated					13	no eligible comparator		not audited
GCA_026770585.1|MU646338.1:1270309-1270460	Baffinella frigidus	MU646338.1	1270309	1270460	+	152	GT-AG	0.5526	unclassified	repeat sequence outside the arrays					459	ordinary intron		not audited
GCA_026770585.1|MU646338.1:159839-160089	Baffinella frigidus	MU646338.1	159839	160089	+	251	GT-AG	0.6096	unclassified	repeat sequence outside the arrays					64	no eligible comparator		not audited
GCA_026770585.1|MU646338.1:243281-243668	Baffinella frigidus	MU646338.1	243281	243668	+	388	GT-AG	0.518	unclassified	more than two arrays					26	no eligible comparator		not audited
GCA_026770585.1|MU646338.1:246167-246353	Baffinella frigidus	MU646338.1	246167	246353	+	187	GT-AG	0.7861	unclassified	more than two arrays					46	no eligible comparator		not audited
GCA_026770585.1|MU646338.1:267285-267536	Baffinella frigidus	MU646338.1	267285	267536	+	252	GT-AG	0.627	unclassified	more than two arrays					39	no eligible comparator		not audited
GCA_026770585.1|MU646338.1:282972-283568	Baffinella frigidus	MU646338.1	282972	283568	+	597	GT-AG	0.5544	unclassified	ambiguous bases					13	no eligible comparator		not audited
GCA_026770585.1|MU646338.1:387480-387741	Baffinella frigidus	MU646338.1	387480	387741	+	262	GT-AG	0.5687	unclassified	more than two arrays					317	ordinary intron		not audited
GCA_026770585.1|MU646338.1:396676-396881	Baffinella frigidus	MU646338.1	396676	396881	+	206	GT-AG	0.6845	unclassified	more than two arrays					289	intron absent		not audited
GCA_026770585.1|MU646338.1:440674-440816	Baffinella frigidus	MU646338.1	440674	440816	+	143	GT-AG	0.6364	unclassified	repeat sequence outside the arrays					39	no eligible comparator		not audited
GCA_026770585.1|MU646338.1:504005-504122	Baffinella frigidus	MU646338.1	504005	504122	-	118	GT-AG	0.8729	unclassified	array ends >8 bp from an intron boundary					1177	no eligible comparator		not audited
GCA_026770585.1|MU646338.1:681728-681863	Baffinella frigidus	MU646338.1	681728	681863	+	136	GT-AG	0.7059	unclassified	more than two arrays					49	no eligible comparator		not audited
GCA_026770585.1|MU646338.1:682389-682565	Baffinella frigidus	MU646338.1	682389	682565	+	177	GT-AG	0.8079	unclassified	two same-orientation arrays, separated					42	no eligible comparator		not audited
GCA_026770585.1|MU646338.1:705638-705893	Baffinella frigidus	MU646338.1	705638	705893	-	256	GT-AG	0.7734	unclassified	more than two arrays					96	no eligible comparator		not audited
GCA_026770585.1|MU646338.1:714634-715028	Baffinella frigidus	MU646338.1	714634	715028	-	395	GT-AG	0.8177	unclassified	ambiguous bases					191	ordinary intron		not audited
GCA_026770585.1|MU646338.1:763150-763626	Baffinella frigidus	MU646338.1	763150	763626	+	477	GT-AG	0.7904	unclassified	ambiguous bases					68	no eligible comparator		not audited
GCA_026770585.1|MU646338.1:785759-786155	Baffinella frigidus	MU646338.1	785759	786155	+	397	GT-AG	0.7884	unclassified	ambiguous bases					100	no eligible comparator		not audited
GCA_026770585.1|MU646338.1:844460-844838	Baffinella frigidus	MU646338.1	844460	844838	+	379	GT-AG	0.8364	unclassified	more than two arrays					217	no eligible comparator		not audited
GCA_026770585.1|MU646338.1:887290-887547	Baffinella frigidus	MU646338.1	887290	887547	-	258	GT-AG	0.7674	unclassified	repeat sequence outside the arrays					2594	intron absent		not audited
GCA_026770585.1|MU646339.1:1035191-1035371	Baffinella frigidus	MU646339.1	1035191	1035371	+	181	GT-AG	0.6077	unclassified	repeat sequence outside the arrays					35	no eligible comparator		not audited
GCA_026770585.1|MU646339.1:12323-12639	Baffinella frigidus	MU646339.1	12323	12639	-	317	GT-AG	0.8896	unclassified	ambiguous bases					266	no eligible comparator		not audited
GCA_026770585.1|MU646339.1:639706-639938	Baffinella frigidus	MU646339.1	639706	639938	-	233	GT-AG	0.5236	unclassified	repeat sequence outside the arrays					46	no eligible comparator		not audited
GCA_026770585.1|MU646339.1:642930-643092	Baffinella frigidus	MU646339.1	642930	643092	-	163	GT-AG	0.6012	unclassified	more than two arrays					57	no eligible comparator		not audited
GCA_026770585.1|MU646339.1:651160-651331	Baffinella frigidus	MU646339.1	651160	651331	-	172	GT-AG	0.7558	unclassified	array ends >8 bp from an intron boundary					46	intron absent		not audited
GCA_026770585.1|MU646339.1:653160-653458	Baffinella frigidus	MU646339.1	653160	653458	-	299	GT-AG	0.6923	unclassified	more than two arrays					59	no eligible comparator		not audited
GCA_026770585.1|MU646339.1:655450-655576	Baffinella frigidus	MU646339.1	655450	655576	-	127	GT-AG	0.9291	R						36	intron absent	1	not audited
GCA_026770585.1|MU646339.1:679769-680067	Baffinella frigidus	MU646339.1	679769	680067	-	299	GT-AG	0.7023	unclassified	more than two arrays					52	no eligible comparator		not audited
GCA_026770585.1|MU646339.1:852581-852868	Baffinella frigidus	MU646339.1	852581	852868	+	288	GT-AG	0.7917	unclassified	more than two arrays					12	no eligible comparator		not audited
GCA_026770585.1|MU646339.1:877835-878049	Baffinella frigidus	MU646339.1	877835	878049	-	215	GT-AG	0.6512	unclassified	more than two arrays					315	host unresolved		not audited
GCA_026770585.1|MU646339.1:914280-914497	Baffinella frigidus	MU646339.1	914280	914497	-	218	GT-AG	0.789	unclassified	two same-orientation arrays, separated					0	ordinary intron		not audited
GCA_026770585.1|MU646339.1:953887-954117	Baffinella frigidus	MU646339.1	953887	954117	+	231	GT-AG	0.7879	unclassified	more than two arrays					216	no eligible comparator		not audited
GCA_026770585.1|MU646340.1:1053201-1054947	Baffinella frigidus	MU646340.1	1053201	1054947	+	1747	GT-AG	0.581	unclassified	more than two arrays					66	no eligible comparator		not audited
GCA_026770585.1|MU646340.1:1061549-1061751	Baffinella frigidus	MU646340.1	1061549	1061751	+	203	GT-AG	0.6453	unclassified	repeat sequence outside the arrays					40	no eligible comparator		not audited
GCA_026770585.1|MU646340.1:1124427-1124776	Baffinella frigidus	MU646340.1	1124427	1124776	+	350	GT-AG	0.5657	unclassified	more than two arrays					4	no eligible comparator		not audited
GCA_026770585.1|MU646340.1:1152537-1153156	Baffinella frigidus	MU646340.1	1152537	1153156	+	620	GT-AG	0.5661	unclassified	more than two arrays					4	no eligible comparator		not audited
GCA_026770585.1|MU646340.1:1166206-1166315	Baffinella frigidus	MU646340.1	1166206	1166315	-	110	GT-AG	0.5273	unclassified	repeat sequence outside the arrays			10	AGGTGTTCGT	16	no eligible comparator		not audited
GCA_026770585.1|MU646340.1:1212699-1213097	Baffinella frigidus	MU646340.1	1212699	1213097	+	399	GT-AG	0.6792	unclassified	more than two arrays					67	intron absent		not audited
GCA_026770585.1|MU646340.1:1229081-1229263	Baffinella frigidus	MU646340.1	1229081	1229263	+	183	GT-AG	0.5191	unclassified	repeat sequence outside the arrays					33	no eligible comparator		not audited
GCA_026770585.1|MU646340.1:1248995-1249285	Baffinella frigidus	MU646340.1	1248995	1249285	+	291	GT-AG	0.6529	unclassified	more than two arrays					55	intron absent		not audited
GCA_026770585.1|MU646340.1:141985-142663	Baffinella frigidus	MU646340.1	141985	142663	+	679	GT-AG	0.5096	unclassified	more than two arrays					75	no eligible comparator		not audited
GCA_026770585.1|MU646340.1:142881-143031	Baffinella frigidus	MU646340.1	142881	143031	+	151	GT-AG	0.8344	unclassified	repeat sequence outside the arrays					39	no eligible comparator		not audited
GCA_026770585.1|MU646340.1:222586-222973	Baffinella frigidus	MU646340.1	222586	222973	-	388	GT-AG	0.6598	unclassified	ambiguous bases					13	no eligible comparator		not audited
GCA_026770585.1|MU646340.1:234234-234529	Baffinella frigidus	MU646340.1	234234	234529	-	296	GT-AG	0.5405	unclassified	more than two arrays					634	no eligible comparator		not audited
GCA_026770585.1|MU646340.1:235361-235611	Baffinella frigidus	MU646340.1	235361	235611	-	251	GT-AG	0.8367	unclassified	repeat sequence outside the arrays			8	AGGTGATC	327	no eligible comparator		not audited
GCA_026770585.1|MU646340.1:332103-332613	Baffinella frigidus	MU646340.1	332103	332613	+	511	GT-AG	0.8004	unclassified	more than two arrays					63	no eligible comparator		not audited
GCA_026770585.1|MU646340.1:351400-351603	Baffinella frigidus	MU646340.1	351400	351603	+	204	GT-AG	0.7206	unclassified	more than two arrays					79	no eligible comparator		not audited
GCA_026770585.1|MU646340.1:385579-385867	Baffinella frigidus	MU646340.1	385579	385867	+	289	GT-AG	0.6955	unclassified	more than two arrays					105	no eligible comparator		not audited
GCA_026770585.1|MU646340.1:388600-388982	Baffinella frigidus	MU646340.1	388600	388982	+	383	GT-AG	0.6606	unclassified	more than two arrays					107	no eligible comparator		not audited
GCA_026770585.1|MU646340.1:39802-39915	Baffinella frigidus	MU646340.1	39802	39915	+	114	GT-AG	0.9298	R						531	no eligible comparator		not audited
GCA_026770585.1|MU646340.1:399762-400097	Baffinella frigidus	MU646340.1	399762	400097	+	336	GT-AG	0.5149	unclassified	more than two arrays					25	no eligible comparator		not audited
GCA_026770585.1|MU646340.1:437131-437635	Baffinella frigidus	MU646340.1	437131	437635	-	505	GT-AG	0.5624	unclassified	more than two arrays					153	no eligible comparator		not audited
GCA_026770585.1|MU646340.1:450724-451172	Baffinella frigidus	MU646340.1	450724	451172	+	449	GT-AG	0.5635	unclassified	two same-orientation arrays, separated					0	no eligible comparator		not audited
GCA_026770585.1|MU646340.1:465058-466916	Baffinella frigidus	MU646340.1	465058	466916	+	1859	GT-AG	0.6046	unclassified	ambiguous bases					29	no eligible comparator		not audited
GCA_026770585.1|MU646340.1:479200-479516	Baffinella frigidus	MU646340.1	479200	479516	-	317	GT-AG	0.6877	unclassified	more than two arrays					53	no eligible comparator		not audited
GCA_026770585.1|MU646340.1:485105-486804	Baffinella frigidus	MU646340.1	485105	486804	-	1700	GT-AG	0.5147	unclassified	more than two arrays					31	no eligible comparator		not audited
GCA_026770585.1|MU646340.1:528684-529394	Baffinella frigidus	MU646340.1	528684	529394	+	711	GT-AG	0.5021	unclassified	more than two arrays					0	no eligible comparator		not audited
GCA_026770585.1|MU646340.1:572860-573130	Baffinella frigidus	MU646340.1	572860	573130	-	271	GT-AG	0.5277	unclassified	repeat sequence outside the arrays					68	intron absent		not audited
GCA_026770585.1|MU646340.1:595651-595858	Baffinella frigidus	MU646340.1	595651	595858	-	208	GT-AG	0.8654	unclassified	repeat sequence outside the arrays					60	no eligible comparator		not audited
GCA_026770585.1|MU646340.1:804290-805821	Baffinella frigidus	MU646340.1	804290	805821	-	1532	GT-AG	0.5725	unclassified	more than two arrays					13	no eligible comparator		not audited
GCA_026770585.1|MU646340.1:809259-809380	Baffinella frigidus	MU646340.1	809259	809380	+	122	GT-AG	0.6639	unclassified	two same-orientation arrays, separated					173	no eligible comparator		not audited
GCA_026770585.1|MU646340.1:822903-824388	Baffinella frigidus	MU646340.1	822903	824388	+	1486	GT-AG	0.5316	unclassified	more than two arrays					19	no eligible comparator		not audited
GCA_026770585.1|MU646340.1:834746-836686	Baffinella frigidus	MU646340.1	834746	836686	+	1941	GT-AG	0.5786	unclassified	more than two arrays					261	no eligible comparator		not audited
GCA_026770585.1|MU646340.1:840908-841007	Baffinella frigidus	MU646340.1	840908	841007	+	100	GT-AG	0.86	unclassified	repeat sequence outside the arrays					191	no eligible comparator		not audited
GCA_026770585.1|MU646340.1:86435-86586	Baffinella frigidus	MU646340.1	86435	86586	-	152	GT-AG	0.7171	unclassified	repeat sequence outside the arrays					44	no eligible comparator		not audited
GCA_026770585.1|MU646340.1:890879-891128	Baffinella frigidus	MU646340.1	890879	891128	-	250	GC-AG	0.916	unclassified	two same-orientation arrays, separated					47	no eligible comparator		not audited
GCA_026770585.1|MU646340.1:946328-946848	Baffinella frigidus	MU646340.1	946328	946848	+	521	GT-AG	0.595	unclassified	more than two arrays					362	no eligible comparator		not audited
GCA_026770585.1|MU646340.1:995159-995731	Baffinella frigidus	MU646340.1	995159	995731	+	573	GT-AG	0.5428	unclassified	more than two arrays					399	no eligible comparator		not audited
GCA_026770585.1|MU646341.1:1025896-1026065	Baffinella frigidus	MU646341.1	1025896	1026065	-	170	CT-AC	0.7235	unclassified	repeat sequence outside the arrays					23	host unresolved		not audited
GCA_026770585.1|MU646341.1:1130749-1130925	Baffinella frigidus	MU646341.1	1130749	1130925	-	177	GT-AG	0.5424	unclassified	more than two arrays					864	intron absent		not audited
GCA_026770585.1|MU646341.1:144605-145144	Baffinella frigidus	MU646341.1	144605	145144	-	540	GT-AG	0.5148	unclassified	more than two arrays					150	no eligible comparator		not audited
GCA_026770585.1|MU646341.1:602135-602229	Baffinella frigidus	MU646341.1	602135	602229	-	95	GT-AG	0.7579	unclassified	array ends >8 bp from an intron boundary					445	intron absent		not audited
GCA_026770585.1|MU646341.1:602760-602961	Baffinella frigidus	MU646341.1	602760	602961	-	202	GT-AG	0.6287	unclassified	repeat sequence outside the arrays					1022	no eligible comparator		not audited
GCA_026770585.1|MU646341.1:627031-627361	Baffinella frigidus	MU646341.1	627031	627361	-	331	GC-AG	0.571	unclassified	more than two arrays					3	no eligible comparator		not audited
GCA_026770585.1|MU646341.1:653110-653472	Baffinella frigidus	MU646341.1	653110	653472	-	363	GT-AG	0.8347	unclassified	more than two arrays					144	intron absent		not audited
GCA_026770585.1|MU646341.1:744488-744876	Baffinella frigidus	MU646341.1	744488	744876	+	389	GC-AG	0.545	unclassified	more than two arrays					15	no eligible comparator		not audited
GCA_026770585.1|MU646341.1:89017-89253	Baffinella frigidus	MU646341.1	89017	89253	+	237	GT-AG	0.8734	unclassified	more than two arrays					60	no eligible comparator		not audited
GCA_026770585.1|MU646342.1:239552-239671	Baffinella frigidus	MU646342.1	239552	239671	-	120	GT-AG	0.5083	unclassified	repeat sequence outside the arrays					129	no eligible comparator		not audited
GCA_026770585.1|MU646342.1:273924-274030	Baffinella frigidus	MU646342.1	273924	274030	+	107	GT-AG	0.8318	unclassified	two same-orientation arrays, separated					22	no eligible comparator		not audited
GCA_026770585.1|MU646342.1:856045-856306	Baffinella frigidus	MU646342.1	856045	856306	+	262	GT-AG	0.8244	unclassified	more than two arrays					0	no eligible comparator		not audited
GCA_026770585.1|MU646343.1:1052425-1052644	Baffinella frigidus	MU646343.1	1052425	1052644	+	220	GC-AG	0.6318	unclassified	two same-orientation arrays, separated					70	no eligible comparator		not audited
GCA_026770585.1|MU646343.1:1070473-1070823	Baffinella frigidus	MU646343.1	1070473	1070823	+	351	GC-AG	0.7464	unclassified	more than two arrays			11	GGCAAGACCCC	93	no eligible comparator		not audited
GCA_026770585.1|MU646343.1:48217-48355	Baffinella frigidus	MU646343.1	48217	48355	+	139	GT-AG	0.6763	unclassified	two same-orientation arrays, separated					1016	intron absent		not audited
GCA_026770585.1|MU646343.1:567022-567238	Baffinella frigidus	MU646343.1	567022	567238	-	217	GT-AG	0.7051	unclassified	more than two arrays					38	no eligible comparator		not audited
GCA_026770585.1|MU646343.1:570810-571102	Baffinella frigidus	MU646343.1	570810	571102	-	293	GT-AG	0.6621	unclassified	more than two arrays					39	no eligible comparator		not audited
GCA_026770585.1|MU646343.1:577123-577309	Baffinella frigidus	MU646343.1	577123	577309	-	187	GT-AG	0.9251	unclassified	repeat sequence outside the arrays					28	host unresolved		not audited
GCA_026770585.1|MU646343.1:819873-819987	Baffinella frigidus	MU646343.1	819873	819987	-	115	GT-AG	0.9478	R						146	no eligible comparator		not audited
GCA_026770585.1|MU646344.1:1181488-1181727	Baffinella frigidus	MU646344.1	1181488	1181727	+	240	GT-AG	0.7125	unclassified	more than two arrays					166	no eligible comparator		not audited
GCA_026770585.1|MU646344.1:211070-211597	Baffinella frigidus	MU646344.1	211070	211597	-	528	TC-AT	0.7235	unclassified	more than two arrays					0	no eligible comparator		not audited
GCA_026770585.1|MU646344.1:213538-213615	Baffinella frigidus	MU646344.1	213538	213615	-	78	GT-AG	0.5513	unclassified	repeat sequence outside the arrays					512	intron absent		not audited
GCA_026770585.1|MU646344.1:391281-391472	Baffinella frigidus	MU646344.1	391281	391472	-	192	GT-AG	0.9271	unclassified	repeat sequence outside the arrays					34	no eligible comparator		not audited
GCA_026770585.1|MU646344.1:563171-563578	Baffinella frigidus	MU646344.1	563171	563578	-	408	GT-AG	0.7426	unclassified	more than two arrays					457	no eligible comparator		not audited
GCA_026770585.1|MU646344.1:594944-595214	Baffinella frigidus	MU646344.1	594944	595214	+	271	GT-AG	0.8635	unclassified	repeat sequence outside the arrays			15	CCGCGACGCCCCAGG	17	no eligible comparator		not audited
GCA_026770585.1|MU646344.1:734641-735002	Baffinella frigidus	MU646344.1	734641	735002	+	362	GT-AG	0.6961	unclassified	more than two arrays					65	no eligible comparator		not audited
GCA_026770585.1|MU646344.1:738378-738676	Baffinella frigidus	MU646344.1	738378	738676	+	299	GT-AG	0.6555	unclassified	two same-orientation arrays, separated					48	no eligible comparator		not audited
GCA_026770585.1|MU646344.1:833628-833787	Baffinella frigidus	MU646344.1	833628	833787	-	160	GT-AG	0.7063	unclassified	repeat sequence outside the arrays					265	no eligible comparator		not audited
GCA_026770585.1|MU646345.1:298377-299043	Baffinella frigidus	MU646345.1	298377	299043	+	667	GT-AG	0.5442	unclassified	more than two arrays					0	no eligible comparator		not audited
GCA_026770585.1|MU646345.1:528735-528884	Baffinella frigidus	MU646345.1	528735	528884	+	150	GT-AG	0.5467	unclassified	repeat sequence outside the arrays					7	no eligible comparator		not audited
GCA_026770585.1|MU646345.1:64362-64592	Baffinella frigidus	MU646345.1	64362	64592	+	231	GT-AG	0.6797	unclassified	more than two arrays					0	no eligible comparator		not audited
GCA_026770585.1|MU646346.1:1086761-1086871	Baffinella frigidus	MU646346.1	1086761	1086871	+	111	GT-AG	0.9279	R				7	GGTTCAT	0	no eligible comparator		not audited
GCA_026770585.1|MU646346.1:1087492-1087783	Baffinella frigidus	MU646346.1	1087492	1087783	+	292	GT-AG	0.7397	unclassified	repeat sequence outside the arrays					5	no eligible comparator		not audited
GCA_026770585.1|MU646346.1:14934-15126	Baffinella frigidus	MU646346.1	14934	15126	-	193	GT-AG	0.8031	unclassified	more than two arrays					2	no eligible comparator		not audited
GCA_026770585.1|MU646346.1:16923-17146	Baffinella frigidus	MU646346.1	16923	17146	+	224	GC-GG	0.875	unclassified	more than two arrays					0	no eligible comparator		not audited
GCA_026770585.1|MU646346.1:246481-246623	Baffinella frigidus	MU646346.1	246481	246623	-	143	GT-AG	0.7203	unclassified	two same-orientation arrays, separated					891	no eligible comparator		not audited
GCA_026770585.1|MU646346.1:260407-260537	Baffinella frigidus	MU646346.1	260407	260537	+	131	GT-AG	0.542	unclassified	repeat sequence outside the arrays					38	no eligible comparator		not audited
GCA_026770585.1|MU646346.1:261455-261707	Baffinella frigidus	MU646346.1	261455	261707	+	253	GC-AG	0.7549	unclassified	more than two arrays					70	no eligible comparator		not audited
GCA_026770585.1|MU646346.1:267364-267598	Baffinella frigidus	MU646346.1	267364	267598	-	235	GT-AG	0.7277	unclassified	more than two arrays					949	no eligible comparator		not audited
GCA_026770585.1|MU646346.1:425223-425605	Baffinella frigidus	MU646346.1	425223	425605	+	383	GT-AG	0.6971	unclassified	more than two arrays					401	no eligible comparator		not audited
GCA_026770585.1|MU646346.1:676494-676734	Baffinella frigidus	MU646346.1	676494	676734	-	241	GT-AG	0.9253	unclassified	two same-orientation arrays, separated					37	no eligible comparator		not audited
GCA_026770585.1|MU646346.1:858596-858746	Baffinella frigidus	MU646346.1	858596	858746	-	151	GT-AG	0.5298	unclassified	repeat sequence outside the arrays					369	no eligible comparator		not audited
GCA_026770585.1|MU646346.1:900574-900736	Baffinella frigidus	MU646346.1	900574	900736	+	163	GT-AG	0.8773	unclassified	two same-orientation arrays, separated					1705	no eligible comparator		not audited
GCA_026770585.1|MU646346.1:942584-942783	Baffinella frigidus	MU646346.1	942584	942783	-	200	GT-AG	0.515	unclassified	repeat sequence outside the arrays					10	no eligible comparator		not audited
GCA_026770585.1|MU646346.1:943286-943461	Baffinella frigidus	MU646346.1	943286	943461	-	176	GT-AG	0.7386	unclassified	repeat sequence outside the arrays					0	no eligible comparator		not audited
GCA_026770585.1|MU646346.1:970320-970543	Baffinella frigidus	MU646346.1	970320	970543	-	224	GT-AG	0.5536	unclassified	more than two arrays					99	no eligible comparator		not audited
GCA_026770585.1|MU646347.1:223487-223821	Baffinella frigidus	MU646347.1	223487	223821	+	335	GT-AG	0.6	unclassified	repeat sequence outside the arrays					0	no eligible comparator		not audited
GCA_026770585.1|MU646347.1:267274-267438	Baffinella frigidus	MU646347.1	267274	267438	+	165	GT-AG	0.6364	unclassified	two same-orientation arrays, separated					0	no eligible comparator		not audited
GCA_026770585.1|MU646347.1:268750-268922	Baffinella frigidus	MU646347.1	268750	268922	+	173	GT-AG	0.5896	unclassified	repeat sequence outside the arrays					66	no eligible comparator		not audited
GCA_026770585.1|MU646347.1:442193-442512	Baffinella frigidus	MU646347.1	442193	442512	+	320	GT-AG	0.6	unclassified	more than two arrays					80	no eligible comparator		not audited
GCA_026770585.1|MU646347.1:541749-542137	Baffinella frigidus	MU646347.1	541749	542137	-	389	GT-AG	0.5167	unclassified	more than two arrays					0	no eligible comparator		not audited
GCA_026770585.1|MU646347.1:595718-595978	Baffinella frigidus	MU646347.1	595718	595978	+	261	GT-AG	0.7203	unclassified	more than two arrays					0	no eligible comparator		not audited
GCA_026770585.1|MU646348.1:1010058-1010240	Baffinella frigidus	MU646348.1	1010058	1010240	-	183	GT-AG	0.6776	unclassified	more than two arrays					321	no eligible comparator		not audited
GCA_026770585.1|MU646348.1:212870-213055	Baffinella frigidus	MU646348.1	212870	213055	+	186	GT-AG	0.5699	unclassified	repeat sequence outside the arrays					110	no eligible comparator		not audited
GCA_026770585.1|MU646348.1:236998-237105	Baffinella frigidus	MU646348.1	236998	237105	+	108	GT-AG	0.6389	unclassified	repeat sequence outside the arrays					84	no eligible comparator		not audited
GCA_026770585.1|MU646348.1:350428-350739	Baffinella frigidus	MU646348.1	350428	350739	-	312	GT-AG	0.6987	unclassified	more than two arrays					192	no eligible comparator		not audited
GCA_026770585.1|MU646348.1:536074-536279	Baffinella frigidus	MU646348.1	536074	536279	+	206	GT-AG	0.5194	unclassified	more than two arrays					1205	intron absent		not audited
GCA_026770585.1|MU646348.1:66934-67144	Baffinella frigidus	MU646348.1	66934	67144	-	211	GT-AG	0.8104	unclassified	repeat sequence outside the arrays					43	no eligible comparator		not audited
GCA_026770585.1|MU646348.1:719960-720169	Baffinella frigidus	MU646348.1	719960	720169	-	210	GT-AG	0.6	unclassified	array ends >8 bp from an intron boundary					0	no eligible comparator		not audited
GCA_026770585.1|MU646349.1:1136579-1136816	Baffinella frigidus	MU646349.1	1136579	1136816	+	238	GT-AG	0.5882	unclassified	repeat sequence outside the arrays					168	no eligible comparator		not audited
GCA_026770585.1|MU646349.1:267584-267778	Baffinella frigidus	MU646349.1	267584	267778	-	195	GT-AG	0.5077	unclassified	two same-orientation arrays, separated					274	no eligible comparator		not audited
GCA_026770585.1|MU646349.1:657095-657399	Baffinella frigidus	MU646349.1	657095	657399	+	305	GT-AG	0.623	unclassified	more than two arrays					556	no eligible comparator		not audited
GCA_026770585.1|MU646349.1:664979-665338	Baffinella frigidus	MU646349.1	664979	665338	-	360	GC-AG	0.5222	unclassified	ambiguous bases					99	no eligible comparator		not audited
GCA_026770585.1|MU646349.1:703977-704301	Baffinella frigidus	MU646349.1	703977	704301	+	325	GT-AG	0.5015	unclassified	more than two arrays					108	no eligible comparator		not audited
GCA_026770585.1|MU646350.1:2421-2668	Baffinella frigidus	MU646350.1	2421	2668	+	248	GT-AG	0.8468	unclassified	more than two arrays			6	GTACCT	126	no eligible comparator		not audited
GCA_026770585.1|MU646350.1:30626-31088	Baffinella frigidus	MU646350.1	30626	31088	+	463	GT-AG	0.8769	unclassified	ambiguous bases					441	no eligible comparator		not audited
GCA_026770585.1|MU646350.1:367099-367240	Baffinella frigidus	MU646350.1	367099	367240	-	142	GC-AG	0.5493	unclassified	repeat sequence outside the arrays					2	no eligible comparator		not audited
GCA_026770585.1|MU646350.1:659716-659976	Baffinella frigidus	MU646350.1	659716	659976	-	261	GT-AG	0.7471	unclassified	repeat sequence outside the arrays					94	no eligible comparator		not audited
GCA_026770585.1|MU646350.1:690326-690638	Baffinella frigidus	MU646350.1	690326	690638	-	313	GT-AG	0.5304	unclassified	more than two arrays					0	no eligible comparator		not audited
GCA_026770585.1|MU646350.1:691462-691761	Baffinella frigidus	MU646350.1	691462	691761	-	300	GT-AG	0.7133	unclassified	two same-orientation arrays, separated			7	GTGAACC	183	no eligible comparator		not audited
GCA_026770585.1|MU646350.1:713032-714140	Baffinella frigidus	MU646350.1	713032	714140	-	1109	GC-AG	0.5509	unclassified	more than two arrays					25	no eligible comparator		not audited
GCA_026770585.1|MU646350.1:718367-718628	Baffinella frigidus	MU646350.1	718367	718628	+	262	GT-AG	0.7405	unclassified	repeat sequence outside the arrays					559	intron absent		not audited
GCA_026770585.1|MU646350.1:790153-790294	Baffinella frigidus	MU646350.1	790153	790294	+	142	GT-AG	0.6197	unclassified	repeat sequence outside the arrays					259	no eligible comparator		not audited
GCA_026770585.1|MU646350.1:794018-794219	Baffinella frigidus	MU646350.1	794018	794219	+	202	GT-AG	0.9455	unclassified	ambiguous bases					423	ordinary intron		position or phase mismatch
GCA_026770585.1|MU646350.1:814282-814483	Baffinella frigidus	MU646350.1	814282	814483	-	202	GT-AG	0.7871	unclassified	two same-orientation arrays, separated					724	no eligible comparator		not audited
GCA_026770585.1|MU646350.1:815252-815354	Baffinella frigidus	MU646350.1	815252	815354	-	103	GT-AG	0.7476	unclassified	repeat sequence outside the arrays					755	no eligible comparator		not audited
GCA_026770585.1|MU646350.1:865099-865288	Baffinella frigidus	MU646350.1	865099	865288	+	190	GT-AG	0.9105	unclassified	array ends >8 bp from an intron boundary					1535	no eligible comparator		not audited
GCA_026770585.1|MU646350.1:880724-880924	Baffinella frigidus	MU646350.1	880724	880924	+	201	GT-AG	0.8358	unclassified	more than two arrays					3042	ordinary intron		not audited
GCA_026770585.1|MU646350.1:958840-959282	Baffinella frigidus	MU646350.1	958840	959282	-	443	GC-AG	0.8736	unclassified	more than two arrays					45	no eligible comparator		not audited
GCA_026770585.1|MU646351.1:116231-116616	Baffinella frigidus	MU646351.1	116231	116616	+	386	GT-AG	0.5285	unclassified	repeat sequence outside the arrays					0	no eligible comparator		not audited
GCA_026770585.1|MU646351.1:28694-28941	Baffinella frigidus	MU646351.1	28694	28941	+	248	GT-AG	0.6452	unclassified	two same-orientation arrays, separated					124	no eligible comparator		not audited
GCA_026770585.1|MU646351.1:30107-30339	Baffinella frigidus	MU646351.1	30107	30339	+	233	GT-AG	0.8927	unclassified	two same-orientation arrays, separated					213	no eligible comparator		not audited
GCA_026770585.1|MU646351.1:36128-36215	Baffinella frigidus	MU646351.1	36128	36215	-	88	GT-AG	0.6023	unclassified	repeat sequence outside the arrays					35	no eligible comparator		not audited
GCA_026770585.1|MU646351.1:571331-571597	Baffinella frigidus	MU646351.1	571331	571597	-	267	GT-AG	0.764	unclassified	more than two arrays					1287	intron absent		not audited
GCA_026770585.1|MU646351.1:57598-57733	Baffinella frigidus	MU646351.1	57598	57733	-	136	GT-AG	0.5074	unclassified	repeat sequence outside the arrays					252	intron absent		not audited
GCA_026770585.1|MU646351.1:627791-627975	Baffinella frigidus	MU646351.1	627791	627975	+	185	GT-AG	0.8865	unclassified	more than two arrays					9	no eligible comparator		not audited
GCA_026770585.1|MU646351.1:820435-820620	Baffinella frigidus	MU646351.1	820435	820620	-	186	GT-AG	0.6613	unclassified	more than two arrays					578	no eligible comparator		not audited
GCA_026770585.1|MU646351.1:98061-98280	Baffinella frigidus	MU646351.1	98061	98280	+	220	GT-AG	0.8955	unclassified	array ends >8 bp from an intron boundary					67	no eligible comparator		not audited
GCA_026770585.1|MU646352.1:1021244-1021468	Baffinella frigidus	MU646352.1	1021244	1021468	+	225	GT-AG	0.7333	unclassified	more than two arrays					0	ordinary intron		not audited
GCA_026770585.1|MU646352.1:10497-10858	Baffinella frigidus	MU646352.1	10497	10858	+	362	GT-AG	0.674	unclassified	more than two arrays					39	no eligible comparator		not audited
GCA_026770585.1|MU646352.1:120531-120783	Baffinella frigidus	MU646352.1	120531	120783	+	253	GT-AG	0.7115	unclassified	two same-orientation arrays, separated					79	host unresolved		not audited
GCA_026770585.1|MU646352.1:14418-14671	Baffinella frigidus	MU646352.1	14418	14671	+	254	GT-AG	0.7126	unclassified	more than two arrays					61	no eligible comparator		not audited
GCA_026770585.1|MU646352.1:162949-163192	Baffinella frigidus	MU646352.1	162949	163192	-	244	GT-AG	0.5656	unclassified	repeat sequence outside the arrays					178	intron absent		not audited
GCA_026770585.1|MU646352.1:163650-163965	Baffinella frigidus	MU646352.1	163650	163965	-	316	GT-AG	0.6392	unclassified	repeat sequence outside the arrays					253	intron absent		not audited
GCA_026770585.1|MU646352.1:168909-169094	Baffinella frigidus	MU646352.1	168909	169094	-	186	GC-AG	0.5591	unclassified	more than two arrays					275	no eligible comparator		not audited
GCA_026770585.1|MU646352.1:170718-170912	Baffinella frigidus	MU646352.1	170718	170912	-	195	GT-AG	0.7231	unclassified	repeat sequence outside the arrays					152	no eligible comparator		not audited
GCA_026770585.1|MU646352.1:176602-176916	Baffinella frigidus	MU646352.1	176602	176916	-	315	GT-AG	0.5111	unclassified	more than two arrays					157	no eligible comparator		not audited
GCA_026770585.1|MU646352.1:177814-178104	Baffinella frigidus	MU646352.1	177814	178104	-	291	GT-AG	0.6186	unclassified	more than two arrays					194	no eligible comparator		not audited
GCA_026770585.1|MU646352.1:180497-180813	Baffinella frigidus	MU646352.1	180497	180813	-	317	GT-AG	0.6025	unclassified	ambiguous bases					143	no eligible comparator		not audited
GCA_026770585.1|MU646352.1:187595-187783	Baffinella frigidus	MU646352.1	187595	187783	-	189	GT-AG	0.7513	unclassified	repeat sequence outside the arrays					117	no eligible comparator		not audited
GCA_026770585.1|MU646352.1:214050-214302	Baffinella frigidus	MU646352.1	214050	214302	+	253	GT-AG	0.6047	unclassified	more than two arrays					314	intron absent		not audited
GCA_026770585.1|MU646352.1:214489-214754	Baffinella frigidus	MU646352.1	214489	214754	+	266	GT-AG	0.5038	unclassified	repeat sequence outside the arrays					395	intron absent		not audited
GCA_026770585.1|MU646352.1:217514-217930	Baffinella frigidus	MU646352.1	217514	217930	+	417	GT-AG	0.6643	unclassified	ambiguous bases					379	intron absent		not audited
GCA_026770585.1|MU646352.1:218819-219087	Baffinella frigidus	MU646352.1	218819	219087	+	269	GT-AG	0.658	unclassified	repeat sequence outside the arrays					327	intron absent		not audited
GCA_026770585.1|MU646352.1:232258-232389	Baffinella frigidus	MU646352.1	232258	232389	-	132	GC-AG	0.7652	unclassified	more than two arrays					24	no eligible comparator		not audited
GCA_026770585.1|MU646352.1:232546-233098	Baffinella frigidus	MU646352.1	232546	233098	-	553	GT-AG	0.7125	unclassified	more than two arrays					49	no eligible comparator		not audited
GCA_026770585.1|MU646352.1:26075-26160	Baffinella frigidus	MU646352.1	26075	26160	+	86	GT-AG	0.6395	unclassified	repeat sequence outside the arrays					75	no eligible comparator		not audited
GCA_026770585.1|MU646352.1:262587-262749	Baffinella frigidus	MU646352.1	262587	262749	-	163	GT-AG	0.638	unclassified	more than two arrays					26	no eligible comparator		not audited
GCA_026770585.1|MU646352.1:265974-266226	Baffinella frigidus	MU646352.1	265974	266226	-	253	GT-AG	0.8024	unclassified	ambiguous bases					24	no eligible comparator		not audited
GCA_026770585.1|MU646352.1:302484-302642	Baffinella frigidus	MU646352.1	302484	302642	-	159	GT-AG	0.6352	unclassified	repeat sequence outside the arrays					0	no eligible comparator		not audited
GCA_026770585.1|MU646352.1:311272-311612	Baffinella frigidus	MU646352.1	311272	311612	-	341	GT-AG	0.5718	unclassified	more than two arrays					167	no eligible comparator		not audited
GCA_026770585.1|MU646352.1:325544-325891	Baffinella frigidus	MU646352.1	325544	325891	-	348	GT-AG	0.5948	unclassified	more than two arrays					28	no eligible comparator		not audited
GCA_026770585.1|MU646352.1:326819-327110	Baffinella frigidus	MU646352.1	326819	327110	-	292	GT-AG	0.7534	unclassified	more than two arrays					33	no eligible comparator		not audited
GCA_026770585.1|MU646352.1:331165-331428	Baffinella frigidus	MU646352.1	331165	331428	+	264	GT-AG	0.7008	unclassified	more than two arrays					264	no eligible comparator		not audited
GCA_026770585.1|MU646352.1:338442-338792	Baffinella frigidus	MU646352.1	338442	338792	+	351	GT-AG	0.8775	unclassified	more than two arrays					210	no eligible comparator		not audited
GCA_026770585.1|MU646352.1:362141-362487	Baffinella frigidus	MU646352.1	362141	362487	-	347	GC-AG	0.513	unclassified	repeat sequence outside the arrays					289	no eligible comparator		not audited
GCA_026770585.1|MU646352.1:392841-393076	Baffinella frigidus	MU646352.1	392841	393076	-	236	GT-AG	0.5042	unclassified	repeat sequence outside the arrays					999	intron absent		not audited
GCA_026770585.1|MU646352.1:393189-393421	Baffinella frigidus	MU646352.1	393189	393421	-	233	GT-AG	0.8026	unclassified	more than two arrays					703	intron absent		not audited
GCA_026770585.1|MU646352.1:411326-411595	Baffinella frigidus	MU646352.1	411326	411595	+	270	GT-AG	0.5889	unclassified	more than two arrays					399	no eligible comparator		not audited
GCA_026770585.1|MU646352.1:460464-460745	Baffinella frigidus	MU646352.1	460464	460745	-	282	GC-AG	0.6241	unclassified	repeat sequence outside the arrays					8	no eligible comparator		not audited
GCA_026770585.1|MU646352.1:464705-464881	Baffinella frigidus	MU646352.1	464705	464881	-	177	GC-AG	0.7458	unclassified	repeat sequence outside the arrays					30	no eligible comparator		not audited
GCA_026770585.1|MU646352.1:487047-487263	Baffinella frigidus	MU646352.1	487047	487263	-	217	GT-AG	0.5207	unclassified	repeat sequence outside the arrays					564	ordinary intron		not audited
GCA_026770585.1|MU646352.1:489630-489783	Baffinella frigidus	MU646352.1	489630	489783	-	154	GT-AG	0.7208	unclassified	repeat sequence outside the arrays					469	intron absent		not audited
GCA_026770585.1|MU646352.1:50800-51227	Baffinella frigidus	MU646352.1	50800	51227	-	428	GT-AG	0.5397	unclassified	more than two arrays					0	no eligible comparator		not audited
GCA_026770585.1|MU646352.1:509246-509382	Baffinella frigidus	MU646352.1	509246	509382	-	137	GC-AG	0.781	unclassified	array ends >8 bp from an intron boundary					5	no eligible comparator		not audited
GCA_026770585.1|MU646352.1:522556-522796	Baffinella frigidus	MU646352.1	522556	522796	+	241	GT-AG	0.5726	unclassified	repeat sequence outside the arrays					31	no eligible comparator		not audited
GCA_026770585.1|MU646352.1:591896-592099	Baffinella frigidus	MU646352.1	591896	592099	-	204	GT-AG	0.6127	unclassified	repeat sequence outside the arrays					0	no eligible comparator		not audited
GCA_026770585.1|MU646352.1:602427-602528	Baffinella frigidus	MU646352.1	602427	602528	+	102	GT-AG	0.5098	unclassified	array ends >8 bp from an intron boundary					4	no eligible comparator		not audited
GCA_026770585.1|MU646352.1:660450-660665	Baffinella frigidus	MU646352.1	660450	660665	+	216	GT-AG	0.787	unclassified	more than two arrays					0	no eligible comparator		not audited
GCA_026770585.1|MU646352.1:696716-697086	Baffinella frigidus	MU646352.1	696716	697086	-	371	GT-AG	0.5283	unclassified	more than two arrays					495	no eligible comparator		not audited
GCA_026770585.1|MU646352.1:70174-70428	Baffinella frigidus	MU646352.1	70174	70428	-	255	GC-AG	0.5137	unclassified	repeat sequence outside the arrays					132	no eligible comparator		not audited
GCA_026770585.1|MU646352.1:716467-716583	Baffinella frigidus	MU646352.1	716467	716583	-	117	GT-AG	0.7009	unclassified	repeat sequence outside the arrays					361	ordinary intron		not audited
GCA_026770585.1|MU646352.1:747519-747617	Baffinella frigidus	MU646352.1	747519	747617	+	99	GT-AG	0.6465	unclassified	repeat sequence outside the arrays					33	no eligible comparator		not audited
GCA_026770585.1|MU646352.1:78428-78710	Baffinella frigidus	MU646352.1	78428	78710	-	283	GT-AG	0.5618	unclassified	repeat sequence outside the arrays			9	GGTTCGCAA	42	no eligible comparator		not audited
GCA_026770585.1|MU646352.1:808479-808650	Baffinella frigidus	MU646352.1	808479	808650	-	172	GT-AG	0.5523	unclassified	repeat sequence outside the arrays					47	no eligible comparator		not audited
GCA_026770585.1|MU646352.1:831067-831425	Baffinella frigidus	MU646352.1	831067	831425	+	359	GT-AG	0.6964	unclassified	ambiguous bases					0	no eligible comparator		not audited
GCA_026770585.1|MU646352.1:948379-948603	Baffinella frigidus	MU646352.1	948379	948603	+	225	GT-AG	0.88	unclassified	array ends >8 bp from an intron boundary					75	no eligible comparator		not audited
GCA_026770585.1|MU646353.1:1059537-1059707	Baffinella frigidus	MU646353.1	1059537	1059707	-	171	GT-AG	0.9708	R						37	no eligible comparator		not audited
GCA_026770585.1|MU646353.1:23136-23325	Baffinella frigidus	MU646353.1	23136	23325	+	190	GT-AG	0.6789	unclassified	more than two arrays					19	no eligible comparator		not audited
GCA_026770585.1|MU646353.1:251694-251936	Baffinella frigidus	MU646353.1	251694	251936	-	243	GT-AG	0.6584	unclassified	more than two arrays					37	intron absent		not audited
GCA_026770585.1|MU646353.1:451576-452011	Baffinella frigidus	MU646353.1	451576	452011	-	436	GT-AG	0.6353	unclassified	repeat sequence outside the arrays					231	intron absent		not audited
GCA_026770585.1|MU646353.1:462636-462790	Baffinella frigidus	MU646353.1	462636	462790	-	155	GT-AG	0.5806	unclassified	repeat sequence outside the arrays					130	no eligible comparator		not audited
GCA_026770585.1|MU646353.1:466151-466356	Baffinella frigidus	MU646353.1	466151	466356	-	206	GT-AG	0.5194	unclassified	repeat sequence outside the arrays					104	no eligible comparator		not audited
GCA_026770585.1|MU646353.1:730570-730815	Baffinella frigidus	MU646353.1	730570	730815	+	246	GT-AG	0.7886	unclassified	more than two arrays					40	no eligible comparator		not audited
GCA_026770585.1|MU646353.1:775559-775750	Baffinella frigidus	MU646353.1	775559	775750	+	192	GT-AG	0.875	unclassified	repeat sequence outside the arrays					6	no eligible comparator		not audited
GCA_026770585.1|MU646353.1:776709-776940	Baffinella frigidus	MU646353.1	776709	776940	+	232	GT-AG	0.7414	unclassified	more than two arrays					8	no eligible comparator		not audited
GCA_026770585.1|MU646353.1:785008-785136	Baffinella frigidus	MU646353.1	785008	785136	-	129	GT-AG	0.9147	R						419	no eligible comparator		not audited
GCA_026770585.1|MU646354.1:1013546-1013811	Baffinella frigidus	MU646354.1	1013546	1013811	-	266	GT-AG	0.8158	unclassified	repeat sequence outside the arrays					16	no eligible comparator		not audited
GCA_026770585.1|MU646354.1:125503-125812	Baffinella frigidus	MU646354.1	125503	125812	+	310	GT-AG	0.6387	unclassified	more than two arrays					58	no eligible comparator		not audited
GCA_026770585.1|MU646354.1:224892-225005	Baffinella frigidus	MU646354.1	224892	225005	+	114	CT-AC	0.6491	unclassified	two same-orientation arrays, separated					6	no eligible comparator		not audited
GCA_026770585.1|MU646354.1:235784-236079	Baffinella frigidus	MU646354.1	235784	236079	-	296	GT-AG	0.5608	unclassified	more than two arrays					72	no eligible comparator		not audited
GCA_026770585.1|MU646354.1:442673-442845	Baffinella frigidus	MU646354.1	442673	442845	+	173	GT-AG	0.8497	unclassified	two same-orientation arrays, separated					304	no eligible comparator		not audited
GCA_026770585.1|MU646354.1:509338-509541	Baffinella frigidus	MU646354.1	509338	509541	+	204	GT-AG	0.5833	unclassified	more than two arrays					0	no eligible comparator		not audited
GCA_026770585.1|MU646354.1:619654-620018	Baffinella frigidus	MU646354.1	619654	620018	-	365	GT-AG	0.8411	unclassified	more than two arrays					20	no eligible comparator		not audited
GCA_026770585.1|MU646354.1:622761-622955	Baffinella frigidus	MU646354.1	622761	622955	-	195	GT-AG	0.5179	unclassified	repeat sequence outside the arrays					40	no eligible comparator		not audited
GCA_026770585.1|MU646355.1:145645-145906	Baffinella frigidus	MU646355.1	145645	145906	+	262	GT-AG	0.5038	unclassified	more than two arrays					330	no eligible comparator		not audited
GCA_026770585.1|MU646355.1:363433-363622	Baffinella frigidus	MU646355.1	363433	363622	-	190	GT-AG	0.7684	unclassified	repeat sequence outside the arrays			7	GTACCCC	0	no eligible comparator		not audited
GCA_026770585.1|MU646355.1:364253-364350	Baffinella frigidus	MU646355.1	364253	364350	-	98	GT-AG	0.8571	unclassified	array ends >8 bp from an intron boundary					0	no eligible comparator		not audited
GCA_026770585.1|MU646355.1:540517-540686	Baffinella frigidus	MU646355.1	540517	540686	+	170	GT-AG	0.8294	unclassified	more than two arrays					42	no eligible comparator		not audited
GCA_026770585.1|MU646355.1:545714-546056	Baffinella frigidus	MU646355.1	545714	546056	+	343	GT-AG	0.551	unclassified	more than two arrays					19	no eligible comparator		not audited
GCA_026770585.1|MU646355.1:547789-548068	Baffinella frigidus	MU646355.1	547789	548068	+	280	GT-AG	0.6071	unclassified	more than two arrays					25	no eligible comparator		not audited
GCA_026770585.1|MU646355.1:678212-678643	Baffinella frigidus	MU646355.1	678212	678643	+	432	GT-AG	0.6736	unclassified	more than two arrays					21	no eligible comparator		not audited
GCA_026770585.1|MU646355.1:74860-75195	Baffinella frigidus	MU646355.1	74860	75195	+	336	GT-AG	0.5506	unclassified	more than two arrays					48	no eligible comparator		not audited
GCA_026770585.1|MU646355.1:975275-975589	Baffinella frigidus	MU646355.1	975275	975589	-	315	GT-AG	0.8	unclassified	repeat sequence outside the arrays			9	ACACGCAGG	45	no eligible comparator		not audited
GCA_026770585.1|MU646356.1:1009602-1010091	Baffinella frigidus	MU646356.1	1009602	1010091	+	490	GT-AG	0.5204	unclassified	more than two arrays					141	no eligible comparator		not audited
GCA_026770585.1|MU646356.1:103650-103980	Baffinella frigidus	MU646356.1	103650	103980	+	331	GT-AG	0.7281	unclassified	more than two arrays					186	no eligible comparator		not audited
GCA_026770585.1|MU646356.1:106000-106311	Baffinella frigidus	MU646356.1	106000	106311	+	312	GT-AG	0.6699	unclassified	repeat sequence outside the arrays					153	no eligible comparator		not audited
GCA_026770585.1|MU646356.1:1070485-1070616	Baffinella frigidus	MU646356.1	1070485	1070616	+	132	GT-AG	0.7879	unclassified	more than two arrays					29	no eligible comparator		not audited
GCA_026770585.1|MU646356.1:140894-141233	Baffinella frigidus	MU646356.1	140894	141233	-	340	GT-AG	0.6529	unclassified	more than two arrays			6	GTACCG	117	no eligible comparator		not audited
GCA_026770585.1|MU646356.1:163819-164388	Baffinella frigidus	MU646356.1	163819	164388	-	570	GT-AG	0.5649	unclassified	more than two arrays					27	ordinary intron		not audited
GCA_026770585.1|MU646356.1:199990-200544	Baffinella frigidus	MU646356.1	199990	200544	-	555	GT-AG	0.5459	unclassified	repeat sequence outside the arrays					31	no eligible comparator		not audited
GCA_026770585.1|MU646356.1:28197-28388	Baffinella frigidus	MU646356.1	28197	28388	-	192	GT-AG	0.5365	unclassified	repeat sequence outside the arrays					33	no eligible comparator		not audited
GCA_026770585.1|MU646356.1:315949-316070	Baffinella frigidus	MU646356.1	315949	316070	+	122	GT-AG	0.7951	unclassified	repeat sequence outside the arrays					44	no eligible comparator		not audited
GCA_026770585.1|MU646356.1:316958-317230	Baffinella frigidus	MU646356.1	316958	317230	+	273	GT-AG	0.5641	unclassified	repeat sequence outside the arrays					57	no eligible comparator		not audited
GCA_026770585.1|MU646356.1:317704-317819	Baffinella frigidus	MU646356.1	317704	317819	+	116	GT-AG	0.7069	unclassified	repeat sequence outside the arrays					141	no eligible comparator		not audited
GCA_026770585.1|MU646356.1:329932-330292	Baffinella frigidus	MU646356.1	329932	330292	+	361	GT-AG	0.5374	unclassified	more than two arrays					134	no eligible comparator		not audited
GCA_026770585.1|MU646356.1:339095-339304	Baffinella frigidus	MU646356.1	339095	339304	+	210	GT-AG	0.8762	unclassified	repeat sequence outside the arrays					129	no eligible comparator		not audited
GCA_026770585.1|MU646356.1:358361-358610	Baffinella frigidus	MU646356.1	358361	358610	-	250	GT-AG	0.716	unclassified	more than two arrays					27	intron absent		not audited
GCA_026770585.1|MU646356.1:42876-43266	Baffinella frigidus	MU646356.1	42876	43266	+	391	GT-AG	0.5499	unclassified	more than two arrays					42	no eligible comparator		not audited
GCA_026770585.1|MU646356.1:453085-453188	Baffinella frigidus	MU646356.1	453085	453188	+	104	GT-AG	0.7115	unclassified	repeat sequence outside the arrays					42	no eligible comparator		not audited
GCA_026770585.1|MU646356.1:607893-608075	Baffinella frigidus	MU646356.1	607893	608075	+	183	GT-AG	0.6667	unclassified	repeat sequence outside the arrays					583	intron absent		not audited
GCA_026770585.1|MU646356.1:609624-609790	Baffinella frigidus	MU646356.1	609624	609790	+	167	GT-AG	0.8263	unclassified	two same-orientation arrays, separated					897	no eligible comparator		not audited
GCA_026770585.1|MU646356.1:739294-739583	Baffinella frigidus	MU646356.1	739294	739583	-	290	GT-AG	0.6172	unclassified	repeat sequence outside the arrays					927	ordinary intron		not audited
GCA_026770585.1|MU646356.1:787946-788356	Baffinella frigidus	MU646356.1	787946	788356	+	411	GT-AG	0.6959	unclassified	more than two arrays					27	no eligible comparator		not audited
GCA_026770585.1|MU646356.1:92171-93095	Baffinella frigidus	MU646356.1	92171	93095	-	925	GT-AG	0.5211	unclassified	more than two arrays					47	no eligible comparator		not audited
GCA_026770585.1|MU646357.1:1010706-1010947	Baffinella frigidus	MU646357.1	1010706	1010947	-	242	GT-AG	0.6405	unclassified	more than two arrays					19	no eligible comparator		not audited
GCA_026770585.1|MU646357.1:1020271-1020461	Baffinella frigidus	MU646357.1	1020271	1020461	-	191	GT-AG	0.7016	unclassified	repeat sequence outside the arrays					31	no eligible comparator		not audited
GCA_026770585.1|MU646357.1:1021895-1022320	Baffinella frigidus	MU646357.1	1021895	1022320	-	426	GT-AG	0.5657	unclassified	more than two arrays					27	no eligible comparator		not audited
GCA_026770585.1|MU646357.1:198151-198374	Baffinella frigidus	MU646357.1	198151	198374	-	224	GT-AG	0.5045	unclassified	repeat sequence outside the arrays					4	no eligible comparator		not audited
GCA_026770585.1|MU646357.1:393056-393363	Baffinella frigidus	MU646357.1	393056	393363	-	308	GT-AG	0.6851	unclassified	repeat sequence outside the arrays					0	no eligible comparator		not audited
GCA_026770585.1|MU646357.1:587792-587970	Baffinella frigidus	MU646357.1	587792	587970	+	179	GT-AG	0.8547	unclassified	repeat sequence outside the arrays					50	no eligible comparator		not audited
GCA_026770585.1|MU646357.1:849358-849549	Baffinella frigidus	MU646357.1	849358	849549	-	192	GT-AG	0.8542	unclassified	array ends >8 bp from an intron boundary					20	no eligible comparator		not audited
GCA_026770585.1|MU646357.1:86134-86212	Baffinella frigidus	MU646357.1	86134	86212	-	79	GT-AG	0.7722	unclassified	repeat sequence outside the arrays					1082	no eligible comparator		not audited
GCA_026770585.1|MU646358.1:1008230-1008655	Baffinella frigidus	MU646358.1	1008230	1008655	+	426	GT-AG	0.5329	unclassified	more than two arrays					86	no eligible comparator		not audited
GCA_026770585.1|MU646358.1:481969-482183	Baffinella frigidus	MU646358.1	481969	482183	-	215	GT-AG	0.6558	unclassified	repeat sequence outside the arrays					135	no eligible comparator		not audited
GCA_026770585.1|MU646358.1:752264-752501	Baffinella frigidus	MU646358.1	752264	752501	-	238	GT-AG	0.7143	unclassified	more than two arrays					15	no eligible comparator		not audited
GCA_026770585.1|MU646358.1:825222-825329	Baffinella frigidus	MU646358.1	825222	825329	+	108	GT-AG	0.8704	unclassified	two same-orientation arrays, separated					1018	no eligible comparator		not audited
GCA_026770585.1|MU646358.1:932713-932963	Baffinella frigidus	MU646358.1	932713	932963	-	251	GT-AG	0.6853	unclassified	repeat sequence outside the arrays					60	no eligible comparator		not audited
GCA_026770585.1|MU646358.1:937945-938110	Baffinella frigidus	MU646358.1	937945	938110	+	166	CT-AC	0.506	unclassified	repeat sequence outside the arrays			8	GCAGGACC	43	no eligible comparator		not audited
GCA_026770585.1|MU646359.1:105503-105778	Baffinella frigidus	MU646359.1	105503	105778	+	276	GT-AG	0.5761	unclassified	repeat sequence outside the arrays					158	intron absent		not audited
GCA_026770585.1|MU646359.1:1078926-1079358	Baffinella frigidus	MU646359.1	1078926	1079358	+	433	GT-AG	0.7113	unclassified	more than two arrays					93	no eligible comparator		not audited
GCA_026770585.1|MU646359.1:120302-120694	Baffinella frigidus	MU646359.1	120302	120694	+	393	GT-AG	0.5038	unclassified	more than two arrays					73	no eligible comparator		not audited
GCA_026770585.1|MU646359.1:189251-189394	Baffinella frigidus	MU646359.1	189251	189394	+	144	GT-AG	0.6458	unclassified	repeat sequence outside the arrays					25	no eligible comparator		not audited
GCA_026770585.1|MU646359.1:217025-217324	Baffinella frigidus	MU646359.1	217025	217324	-	300	GT-AG	0.66	unclassified	more than two arrays					79	ordinary intron		not audited
GCA_026770585.1|MU646360.1:720313-720440	Baffinella frigidus	MU646360.1	720313	720440	-	128	GT-AG	0.5156	unclassified	repeat sequence outside the arrays					311	no eligible comparator		not audited
GCA_026770585.1|MU646360.1:747975-748326	Baffinella frigidus	MU646360.1	747975	748326	+	352	GT-AG	0.9062	unclassified	repeat sequence outside the arrays					0	no eligible comparator		not audited
GCA_026770585.1|MU646360.1:849601-849969	Baffinella frigidus	MU646360.1	849601	849969	-	369	GT-AG	0.5176	unclassified	repeat sequence outside the arrays			8	AGGTCCTC	1216	no eligible comparator		not audited
GCA_026770585.1|MU646360.1:852186-852425	Baffinella frigidus	MU646360.1	852186	852425	-	240	GT-AG	0.5083	unclassified	more than two arrays					1606	no eligible comparator		not audited
GCA_026770585.1|MU646361.1:1048763-1049022	Baffinella frigidus	MU646361.1	1048763	1049022	-	260	GT-AG	0.6	unclassified	more than two arrays					334	no eligible comparator		not audited
GCA_026770585.1|MU646361.1:357222-357427	Baffinella frigidus	MU646361.1	357222	357427	-	206	GT-AG	0.8932	unclassified	more than two arrays					108	no eligible comparator		not audited
GCA_026770585.1|MU646361.1:726756-726865	Baffinella frigidus	MU646361.1	726756	726865	+	110	GC-AG	0.7636	unclassified	repeat sequence outside the arrays					92	no eligible comparator		not audited
GCA_026770585.1|MU646361.1:748664-748861	Baffinella frigidus	MU646361.1	748664	748861	+	198	GT-AG	0.5505	unclassified	more than two arrays					49	no eligible comparator		not audited
GCA_026770585.1|MU646361.1:751747-751943	Baffinella frigidus	MU646361.1	751747	751943	+	197	GT-AG	0.533	unclassified	more than two arrays					44	no eligible comparator		not audited
GCA_026770585.1|MU646361.1:752058-753170	Baffinella frigidus	MU646361.1	752058	753170	+	1113	GT-AG	0.5975	unclassified	more than two arrays					29	no eligible comparator		not audited
GCA_026770585.1|MU646361.1:758193-758451	Baffinella frigidus	MU646361.1	758193	758451	+	259	GT-AG	0.7413	unclassified	more than two arrays					81	no eligible comparator		not audited
GCA_026770585.1|MU646362.1:127645-127772	Baffinella frigidus	MU646362.1	127645	127772	-	128	GT-AG	0.5781	unclassified	repeat sequence outside the arrays					15	no eligible comparator		not audited
GCA_026770585.1|MU646362.1:218760-219027	Baffinella frigidus	MU646362.1	218760	219027	-	268	GT-AG	0.6194	unclassified	repeat sequence outside the arrays					34	no eligible comparator		not audited
GCA_026770585.1|MU646362.1:332932-333287	Baffinella frigidus	MU646362.1	332932	333287	+	356	GT-AG	0.559	unclassified	more than two arrays					2742	no eligible comparator		not audited
GCA_026770585.1|MU646362.1:764234-764565	Baffinella frigidus	MU646362.1	764234	764565	+	332	GT-AG	0.5422	unclassified	more than two arrays					250	intron absent		not audited
GCA_026770585.1|MU646362.1:765478-765736	Baffinella frigidus	MU646362.1	765478	765736	+	259	GT-AG	0.6641	unclassified	repeat sequence outside the arrays					123	intron absent		not audited
GCA_026770585.1|MU646362.1:773537-773833	Baffinella frigidus	MU646362.1	773537	773833	+	297	GT-AG	0.633	unclassified	more than two arrays					165	no eligible comparator		not audited
GCA_026770585.1|MU646362.1:804625-804829	Baffinella frigidus	MU646362.1	804625	804829	+	205	GT-AG	0.6146	unclassified	more than two arrays					341	intron absent		not audited
GCA_026770585.1|MU646362.1:820596-820894	Baffinella frigidus	MU646362.1	820596	820894	+	299	GT-AG	0.5351	unclassified	repeat sequence outside the arrays					359	no eligible comparator		not audited
GCA_026770585.1|MU646362.1:849565-849670	Baffinella frigidus	MU646362.1	849565	849670	+	106	GT-AG	0.7358	unclassified	repeat sequence outside the arrays					690	no eligible comparator		not audited
GCA_026770585.1|MU646362.1:856783-857028	Baffinella frigidus	MU646362.1	856783	857028	-	246	GT-AG	0.6667	unclassified	more than two arrays					207	no eligible comparator		not audited
GCA_026770585.1|MU646362.1:924753-924978	Baffinella frigidus	MU646362.1	924753	924978	-	226	GT-AG	0.677	unclassified	two same-orientation arrays, separated					16	no eligible comparator		not audited
GCA_026770585.1|MU646362.1:927884-928246	Baffinella frigidus	MU646362.1	927884	928246	-	363	GT-AG	0.584	unclassified	more than two arrays					0	no eligible comparator		not audited
GCA_026770585.1|MU646362.1:929826-929995	Baffinella frigidus	MU646362.1	929826	929995	-	170	GT-AG	0.7059	unclassified	repeat sequence outside the arrays					0	no eligible comparator		not audited
GCA_026770585.1|MU646362.1:932323-933018	Baffinella frigidus	MU646362.1	932323	933018	-	696	GT-AG	0.5675	unclassified	more than two arrays					18	no eligible comparator		not audited
GCA_026770585.1|MU646363.1:1015243-1015334	Baffinella frigidus	MU646363.1	1015243	1015334	+	92	GT-AG	0.6304	unclassified	repeat sequence outside the arrays					154	no eligible comparator		not audited
GCA_026770585.1|MU646363.1:1019736-1020197	Baffinella frigidus	MU646363.1	1019736	1020197	-	462	GT-AG	0.684	unclassified	more than two arrays					4	no eligible comparator		not audited
GCA_026770585.1|MU646363.1:877862-878074	Baffinella frigidus	MU646363.1	877862	878074	+	213	GT-AG	0.6056	unclassified	more than two arrays					12	no eligible comparator		not audited
GCA_026770585.1|MU646364.1:10169-10304	Baffinella frigidus	MU646364.1	10169	10304	-	136	GT-AG	0.5735	unclassified	two same-orientation arrays, separated					156	no eligible comparator		not audited
GCA_026770585.1|MU646364.1:1018033-1018255	Baffinella frigidus	MU646364.1	1018033	1018255	+	223	GA-AG	0.5964	unclassified	repeat sequence outside the arrays			7	GTGCAGG	0	no eligible comparator		not audited
GCA_026770585.1|MU646364.1:105600-105823	Baffinella frigidus	MU646364.1	105600	105823	-	224	GT-AG	0.5045	unclassified	repeat sequence outside the arrays					263	no eligible comparator		not audited
GCA_026770585.1|MU646364.1:12940-13124	Baffinella frigidus	MU646364.1	12940	13124	-	185	GT-AG	0.7243	unclassified	more than two arrays					55	no eligible comparator		not audited
GCA_026770585.1|MU646364.1:161236-161349	Baffinella frigidus	MU646364.1	161236	161349	-	114	GT-AG	0.5439	unclassified	repeat sequence outside the arrays					81	no eligible comparator		not audited
GCA_026770585.1|MU646364.1:1659-1771	Baffinella frigidus	MU646364.1	1659	1771	-	113	GT-AG	0.6903	unclassified	two same-orientation arrays, separated					22	no eligible comparator		not audited
GCA_026770585.1|MU646364.1:176853-176960	Baffinella frigidus	MU646364.1	176853	176960	-	108	GT-AG	0.6296	unclassified	repeat sequence outside the arrays					20	no eligible comparator		not audited
GCA_026770585.1|MU646364.1:21050-21425	Baffinella frigidus	MU646364.1	21050	21425	-	376	GT-AG	0.6117	unclassified	more than two arrays					36	no eligible comparator		not audited
GCA_026770585.1|MU646364.1:223541-223816	Baffinella frigidus	MU646364.1	223541	223816	-	276	GT-AG	0.7717	unclassified	more than two arrays			9	GTACGCGCC	593	no eligible comparator		not audited
GCA_026770585.1|MU646364.1:23850-24357	Baffinella frigidus	MU646364.1	23850	24357	-	508	GT-AG	0.6457	unclassified	more than two arrays					51	no eligible comparator		not audited
GCA_026770585.1|MU646364.1:29174-29325	Baffinella frigidus	MU646364.1	29174	29325	-	152	GT-AG	0.6447	unclassified	repeat sequence outside the arrays					27	no eligible comparator		not audited
GCA_026770585.1|MU646364.1:342474-342699	Baffinella frigidus	MU646364.1	342474	342699	+	226	GT-AG	0.5929	unclassified	repeat sequence outside the arrays					148	no eligible comparator		not audited
GCA_026770585.1|MU646364.1:465043-465133	Baffinella frigidus	MU646364.1	465043	465133	-	91	GT-AG	0.5714	unclassified	array ends >8 bp from an intron boundary					566	no eligible comparator		not audited
GCA_026770585.1|MU646364.1:543831-544100	Baffinella frigidus	MU646364.1	543831	544100	+	270	GT-AG	0.6296	unclassified	repeat sequence outside the arrays					66	no eligible comparator		not audited
GCA_026770585.1|MU646364.1:561160-561446	Baffinella frigidus	MU646364.1	561160	561446	+	287	GT-AG	0.5087	unclassified	repeat sequence outside the arrays					65	no eligible comparator		not audited
GCA_026770585.1|MU646364.1:566259-566549	Baffinella frigidus	MU646364.1	566259	566549	+	291	GC-AG	0.567	unclassified	more than two arrays			9	GGCGAGATG	77	no eligible comparator		not audited
GCA_026770585.1|MU646364.1:569369-569593	Baffinella frigidus	MU646364.1	569369	569593	+	225	GT-AG	0.5733	unclassified	more than two arrays					77	no eligible comparator		not audited
GCA_026770585.1|MU646364.1:580948-581205	Baffinella frigidus	MU646364.1	580948	581205	+	258	GT-AG	0.6395	unclassified	repeat sequence outside the arrays					189	intron absent		not audited
GCA_026770585.1|MU646364.1:585187-585422	Baffinella frigidus	MU646364.1	585187	585422	+	236	GT-AG	0.5212	unclassified	repeat sequence outside the arrays					96	intron absent		not audited
GCA_026770585.1|MU646364.1:643818-645071	Baffinella frigidus	MU646364.1	643818	645071	+	1254	GT-AG	0.555	unclassified	more than two arrays					10	ordinary intron		not audited
GCA_026770585.1|MU646364.1:661201-661345	Baffinella frigidus	MU646364.1	661201	661345	+	145	GT-AG	0.7586	unclassified	two same-orientation arrays, separated					46	no eligible comparator		not audited
GCA_026770585.1|MU646364.1:756936-757112	Baffinella frigidus	MU646364.1	756936	757112	+	177	GT-AG	0.5932	unclassified	two same-orientation arrays, separated					1267	intron absent		not audited
GCA_026770585.1|MU646364.1:767921-768200	Baffinella frigidus	MU646364.1	767921	768200	+	280	GA-AG	0.725	unclassified	more than two arrays					302	no eligible comparator		not audited
GCA_026770585.1|MU646364.1:772191-772501	Baffinella frigidus	MU646364.1	772191	772501	+	311	GT-AG	0.701	unclassified	more than two arrays					352	no eligible comparator		not audited
GCA_026770585.1|MU646364.1:799359-799949	Baffinella frigidus	MU646364.1	799359	799949	+	591	GT-AG	0.6074	unclassified	ambiguous bases					290	no eligible comparator		not audited
GCA_026770585.1|MU646364.1:81966-82225	Baffinella frigidus	MU646364.1	81966	82225	+	260	GT-AG	0.6115	unclassified	more than two arrays					7	no eligible comparator		not audited
GCA_026770585.1|MU646364.1:894011-894117	Baffinella frigidus	MU646364.1	894011	894117	-	107	GT-AG	0.6075	unclassified	array ends >8 bp from an intron boundary					329	no eligible comparator		not audited
GCA_026770585.1|MU646364.1:896871-896970	Baffinella frigidus	MU646364.1	896871	896970	-	100	GT-AG	0.61	unclassified	repeat sequence outside the arrays					416	no eligible comparator		not audited
GCA_026770585.1|MU646364.1:897703-897853	Baffinella frigidus	MU646364.1	897703	897853	-	151	GT-AG	0.8146	unclassified	two same-orientation arrays, separated					513	no eligible comparator		not audited
GCA_026770585.1|MU646364.1:898614-898728	Baffinella frigidus	MU646364.1	898614	898728	-	115	GT-AG	0.5478	unclassified	repeat sequence outside the arrays					312	no eligible comparator		not audited
GCA_026770585.1|MU646364.1:899221-899417	Baffinella frigidus	MU646364.1	899221	899417	-	197	GT-AG	0.6447	unclassified	repeat sequence outside the arrays					327	no eligible comparator		not audited
GCA_026770585.1|MU646364.1:902307-902432	Baffinella frigidus	MU646364.1	902307	902432	-	126	GT-AG	0.9206	unclassified	array ends >8 bp from an intron boundary					320	no eligible comparator		not audited
GCA_026770585.1|MU646364.1:903658-903759	Baffinella frigidus	MU646364.1	903658	903759	-	102	GT-AG	0.6078	unclassified	repeat sequence outside the arrays					353	no eligible comparator		not audited
GCA_026770585.1|MU646364.1:904412-904582	Baffinella frigidus	MU646364.1	904412	904582	-	171	GT-AG	0.5614	unclassified	repeat sequence outside the arrays					148	no eligible comparator		not audited
GCA_026770585.1|MU646364.1:907577-907662	Baffinella frigidus	MU646364.1	907577	907662	-	86	GT-AG	0.6163	unclassified	repeat sequence outside the arrays					124	no eligible comparator		not audited
GCA_026770585.1|MU646364.1:934594-934765	Baffinella frigidus	MU646364.1	934594	934765	-	172	GT-AG	0.7209	unclassified	more than two arrays					118	no eligible comparator		not audited
GCA_026770585.1|MU646364.1:935518-935652	Baffinella frigidus	MU646364.1	935518	935652	-	135	GT-AG	0.6148	unclassified	repeat sequence outside the arrays					45	no eligible comparator		not audited
GCA_026770585.1|MU646364.1:985871-986060	Baffinella frigidus	MU646364.1	985871	986060	-	190	GT-AG	0.6158	unclassified	repeat sequence outside the arrays					310	no eligible comparator		not audited
GCA_026770585.1|MU646364.1:988318-988726	Baffinella frigidus	MU646364.1	988318	988726	-	409	GT-AG	0.5159	unclassified	more than two arrays					329	no eligible comparator		not audited
GCA_026770585.1|MU646365.1:159429-159549	Baffinella frigidus	MU646365.1	159429	159549	-	121	GT-AG	0.7603	unclassified	two same-orientation arrays, separated					48	no eligible comparator		not audited
GCA_026770585.1|MU646365.1:312389-312505	Baffinella frigidus	MU646365.1	312389	312505	-	117	GT-AG	0.5299	unclassified	array ends >8 bp from an intron boundary					18	no eligible comparator		not audited
GCA_026770585.1|MU646365.1:33720-34003	Baffinella frigidus	MU646365.1	33720	34003	-	284	GT-AG	0.6408	unclassified	repeat sequence outside the arrays					42	no eligible comparator		not audited
GCA_026770585.1|MU646365.1:358012-358461	Baffinella frigidus	MU646365.1	358012	358461	-	450	GA-AG	0.5111	unclassified	more than two arrays			11	CAGCATGCAGG	37	no eligible comparator		not audited
GCA_026770585.1|MU646365.1:395268-395508	Baffinella frigidus	MU646365.1	395268	395508	-	241	GT-AG	0.5809	unclassified	repeat sequence outside the arrays					23	no eligible comparator		not audited
GCA_026770585.1|MU646365.1:395904-396025	Baffinella frigidus	MU646365.1	395904	396025	-	122	GT-AG	0.6557	unclassified	repeat sequence outside the arrays					32	no eligible comparator		not audited
GCA_026770585.1|MU646365.1:403867-404384	Baffinella frigidus	MU646365.1	403867	404384	-	518	GT-AG	0.5193	unclassified	ambiguous bases					25	no eligible comparator		not audited
GCA_026770585.1|MU646365.1:407381-407573	Baffinella frigidus	MU646365.1	407381	407573	-	193	GT-AG	0.5492	unclassified	ambiguous bases					17	no eligible comparator		not audited
GCA_026770585.1|MU646365.1:422671-422807	Baffinella frigidus	MU646365.1	422671	422807	-	137	GT-AG	0.5255	unclassified	repeat sequence outside the arrays					11	no eligible comparator		not audited
GCA_026770585.1|MU646365.1:42817-43236	Baffinella frigidus	MU646365.1	42817	43236	+	420	GT-AG	0.5476	unclassified	more than two arrays					19	no eligible comparator		not audited
GCA_026770585.1|MU646365.1:433054-433194	Baffinella frigidus	MU646365.1	433054	433194	-	141	GT-AG	0.5035	unclassified	repeat sequence outside the arrays					12	no eligible comparator		not audited
GCA_026770585.1|MU646365.1:434338-434552	Baffinella frigidus	MU646365.1	434338	434552	-	215	GT-AG	0.693	unclassified	more than two arrays					9	no eligible comparator		not audited
GCA_026770585.1|MU646365.1:435877-436048	Baffinella frigidus	MU646365.1	435877	436048	-	172	GT-AG	0.6686	unclassified	repeat sequence outside the arrays					21	no eligible comparator		not audited
GCA_026770585.1|MU646365.1:470419-470636	Baffinella frigidus	MU646365.1	470419	470636	-	218	GT-AG	0.6606	unclassified	repeat sequence outside the arrays					4	no eligible comparator		not audited
GCA_026770585.1|MU646365.1:505382-505539	Baffinella frigidus	MU646365.1	505382	505539	+	158	GT-AG	0.7785	unclassified	repeat sequence outside the arrays					0	no eligible comparator		not audited
GCA_026770585.1|MU646365.1:51652-51857	Baffinella frigidus	MU646365.1	51652	51857	+	206	GT-AG	0.7524	unclassified	more than two arrays					24	no eligible comparator		not audited
GCA_026770585.1|MU646365.1:518968-519064	Baffinella frigidus	MU646365.1	518968	519064	-	97	GT-AG	0.8247	unclassified	two same-orientation arrays, separated					35	no eligible comparator		not audited
GCA_026770585.1|MU646365.1:54228-54483	Baffinella frigidus	MU646365.1	54228	54483	+	256	GT-AG	0.6055	unclassified	repeat sequence outside the arrays			7	GGTCATT	22	no eligible comparator		not audited
GCA_026770585.1|MU646365.1:57069-57281	Baffinella frigidus	MU646365.1	57069	57281	+	213	GT-AG	0.8122	unclassified	repeat sequence outside the arrays					21	host unresolved		not audited
GCA_026770585.1|MU646365.1:754290-755071	Baffinella frigidus	MU646365.1	754290	755071	-	782	GT-AG	0.5537	unclassified	more than two arrays					0	no eligible comparator		not audited
GCA_026770585.1|MU646365.1:760485-760875	Baffinella frigidus	MU646365.1	760485	760875	-	391	GT-AG	0.8619	unclassified	repeat sequence outside the arrays					69	no eligible comparator		not audited
GCA_026770585.1|MU646365.1:795188-795458	Baffinella frigidus	MU646365.1	795188	795458	-	271	GT-AG	0.5166	unclassified	more than two arrays					617	no eligible comparator		not audited
GCA_026770585.1|MU646365.1:851147-851324	Baffinella frigidus	MU646365.1	851147	851324	-	178	GT-AG	0.8315	unclassified	array ends >8 bp from an intron boundary					183	intron absent		not audited
GCA_026770585.1|MU646365.1:902218-902462	Baffinella frigidus	MU646365.1	902218	902462	-	245	GT-AG	0.7469	unclassified	repeat sequence outside the arrays					114	no eligible comparator		not audited
GCA_026770585.1|MU646365.1:909417-909595	Baffinella frigidus	MU646365.1	909417	909595	-	179	GT-AG	0.5922	unclassified	repeat sequence outside the arrays					0	no eligible comparator		not audited
GCA_026770585.1|MU646366.1:254732-254868	Baffinella frigidus	MU646366.1	254732	254868	+	137	GT-AG	0.7956	unclassified	array ends >8 bp from an intron boundary					539	no eligible comparator		not audited
GCA_026770585.1|MU646366.1:351701-352022	Baffinella frigidus	MU646366.1	351701	352022	+	322	GT-AG	0.5435	unclassified	repeat sequence outside the arrays					501	ordinary intron		not audited
GCA_026770585.1|MU646366.1:430209-430576	Baffinella frigidus	MU646366.1	430209	430576	-	368	GT-AG	0.8261	unclassified	ambiguous bases					40	intron absent		not audited
GCA_026770585.1|MU646366.1:455400-455615	Baffinella frigidus	MU646366.1	455400	455615	+	216	GT-AG	0.5972	unclassified	two same-orientation arrays, separated					96	no eligible comparator		not audited
GCA_026770585.1|MU646366.1:486000-486416	Baffinella frigidus	MU646366.1	486000	486416	-	417	GT-AG	0.6331	unclassified	more than two arrays					46	no eligible comparator		not audited
GCA_026770585.1|MU646366.1:572208-572446	Baffinella frigidus	MU646366.1	572208	572446	+	239	GT-AG	0.5439	unclassified	more than two arrays					2	host unresolved		not audited
GCA_026770585.1|MU646366.1:574181-574486	Baffinella frigidus	MU646366.1	574181	574486	+	306	GT-AG	0.634	unclassified	more than two arrays					0	no eligible comparator		not audited
GCA_026770585.1|MU646366.1:574787-574985	Baffinella frigidus	MU646366.1	574787	574985	+	199	GT-AG	0.7688	unclassified	more than two arrays					4	no eligible comparator		not audited
GCA_026770585.1|MU646366.1:575868-575932	Baffinella frigidus	MU646366.1	575868	575932	+	65	GT-AG	0.5692	unclassified	repeat sequence outside the arrays					3	no eligible comparator		not audited
GCA_026770585.1|MU646366.1:577056-577251	Baffinella frigidus	MU646366.1	577056	577251	+	196	GT-AG	0.5255	unclassified	more than two arrays					3	no eligible comparator		not audited
GCA_026770585.1|MU646366.1:577561-577756	Baffinella frigidus	MU646366.1	577561	577756	+	196	GT-AG	0.5102	unclassified	repeat sequence outside the arrays					1	no eligible comparator		not audited
GCA_026770585.1|MU646366.1:600639-600813	Baffinella frigidus	MU646366.1	600639	600813	-	175	GT-AG	0.88	unclassified	array ends >8 bp from an intron boundary					562	no eligible comparator		not audited
GCA_026770585.1|MU646366.1:618363-618649	Baffinella frigidus	MU646366.1	618363	618649	+	287	GT-AG	0.6585	unclassified	more than two arrays					255	no eligible comparator		not audited
GCA_026770585.1|MU646366.1:619585-619832	Baffinella frigidus	MU646366.1	619585	619832	+	248	GT-AG	0.5202	unclassified	more than two arrays					434	no eligible comparator		not audited
GCA_026770585.1|MU646366.1:621298-621488	Baffinella frigidus	MU646366.1	621298	621488	+	191	GT-AG	0.5497	unclassified	repeat sequence outside the arrays					487	intron absent		not audited
GCA_026770585.1|MU646366.1:621859-622063	Baffinella frigidus	MU646366.1	621859	622063	+	205	GT-AG	0.6195	unclassified	repeat sequence outside the arrays					515	no eligible comparator		not audited
GCA_026770585.1|MU646366.1:622939-623114	Baffinella frigidus	MU646366.1	622939	623114	+	176	GC-AG	0.6364	unclassified	repeat sequence outside the arrays					713	intron absent		not audited
GCA_026770585.1|MU646366.1:630500-630636	Baffinella frigidus	MU646366.1	630500	630636	-	137	GT-AG	0.562	unclassified	repeat sequence outside the arrays					109	no eligible comparator		not audited
GCA_026770585.1|MU646366.1:649879-650142	Baffinella frigidus	MU646366.1	649879	650142	-	264	GT-AG	0.5492	unclassified	more than two arrays					505	no eligible comparator		not audited
GCA_026770585.1|MU646366.1:655519-655760	Baffinella frigidus	MU646366.1	655519	655760	-	242	GT-AG	0.5537	unclassified	more than two arrays					216	no eligible comparator		not audited
GCA_026770585.1|MU646366.1:664279-664777	Baffinella frigidus	MU646366.1	664279	664777	-	499	GT-AG	0.505	unclassified	ambiguous bases					136	no eligible comparator		not audited
GCA_026770585.1|MU646366.1:665858-666081	Baffinella frigidus	MU646366.1	665858	666081	-	224	GT-AG	0.5357	unclassified	repeat sequence outside the arrays					165	no eligible comparator		not audited
GCA_026770585.1|MU646366.1:676171-676555	Baffinella frigidus	MU646366.1	676171	676555	+	385	GT-AG	0.5247	unclassified	more than two arrays					31	no eligible comparator		not audited
GCA_026770585.1|MU646366.1:683450-683764	Baffinella frigidus	MU646366.1	683450	683764	+	315	GT-AG	0.8603	unclassified	more than two arrays					57	ordinary intron		unresolved
GCA_026770585.1|MU646366.1:688886-689007	Baffinella frigidus	MU646366.1	688886	689007	+	122	GT-AG	0.6885	unclassified	repeat sequence outside the arrays					3196	no eligible comparator		not audited
GCA_026770585.1|MU646366.1:725622-725812	Baffinella frigidus	MU646366.1	725622	725812	+	191	GT-AG	0.8063	unclassified	more than two arrays					102	intron absent		not audited
GCA_026770585.1|MU646366.1:745991-746327	Baffinella frigidus	MU646366.1	745991	746327	+	337	GT-AG	0.819	unclassified	repeat sequence outside the arrays					448	no eligible comparator		not audited
GCA_026770585.1|MU646366.1:751561-753033	Baffinella frigidus	MU646366.1	751561	753033	+	1473	GC-AG	0.6443	unclassified	more than two arrays					35	no eligible comparator		not audited
GCA_026770585.1|MU646366.1:753869-754797	Baffinella frigidus	MU646366.1	753869	754797	+	929	GT-AG	0.5382	unclassified	more than two arrays					22	no eligible comparator		not audited
GCA_026770585.1|MU646366.1:787851-788575	Baffinella frigidus	MU646366.1	787851	788575	+	725	GT-AG	0.6855	unclassified	more than two arrays					65	no eligible comparator		not audited
GCA_026770585.1|MU646366.1:802493-802863	Baffinella frigidus	MU646366.1	802493	802863	+	371	GT-AG	0.6146	unclassified	ambiguous bases					96	no eligible comparator		not audited
GCA_026770585.1|MU646366.1:894357-894721	Baffinella frigidus	MU646366.1	894357	894721	+	365	GT-AG	0.6384	unclassified	more than two arrays					233	no eligible comparator		not audited
GCA_026770585.1|MU646367.1:102871-103172	Baffinella frigidus	MU646367.1	102871	103172	-	302	GT-AG	0.6788	unclassified	repeat sequence outside the arrays					20	no eligible comparator		not audited
GCA_026770585.1|MU646367.1:132661-133615	Baffinella frigidus	MU646367.1	132661	133615	-	955	GT-AG	0.5351	unclassified	more than two arrays					151	no eligible comparator		not audited
GCA_026770585.1|MU646367.1:159887-161699	Baffinella frigidus	MU646367.1	159887	161699	+	1813	GT-AG	0.5163	unclassified	more than two arrays					75	no eligible comparator		not audited
GCA_026770585.1|MU646367.1:167425-168276	Baffinella frigidus	MU646367.1	167425	168276	-	852	GT-AG	0.534	unclassified	more than two arrays					0	no eligible comparator		not audited
GCA_026770585.1|MU646367.1:174891-175202	Baffinella frigidus	MU646367.1	174891	175202	+	312	GT-AG	0.5417	unclassified	more than two arrays					43	no eligible comparator		not audited
GCA_026770585.1|MU646367.1:179295-179577	Baffinella frigidus	MU646367.1	179295	179577	-	283	GC-AG	0.7739	unclassified	array ends >8 bp from an intron boundary			8	GGCAACGC	63	intron absent		not audited
GCA_026770585.1|MU646367.1:21693-21856	Baffinella frigidus	MU646367.1	21693	21856	+	164	GT-AG	0.7561	unclassified	two same-orientation arrays, separated			8	AGGTGGAG	157	no eligible comparator		not audited
GCA_026770585.1|MU646367.1:234350-234615	Baffinella frigidus	MU646367.1	234350	234615	-	266	GT-AG	0.5714	unclassified	more than two arrays			7	GGTACCT	357	intron absent		not audited
GCA_026770585.1|MU646367.1:238364-238529	Baffinella frigidus	MU646367.1	238364	238529	-	166	GT-AG	0.6928	unclassified	more than two arrays					230	intron absent		not audited
GCA_026770585.1|MU646367.1:240131-240287	Baffinella frigidus	MU646367.1	240131	240287	-	157	GT-AG	0.8599	unclassified	repeat sequence outside the arrays					88	intron absent	1	not audited
GCA_026770585.1|MU646367.1:240541-240627	Baffinella frigidus	MU646367.1	240541	240627	-	87	GC-AG	0.7586	unclassified	array ends >8 bp from an intron boundary					100	intron absent		not audited
GCA_026770585.1|MU646367.1:242477-242664	Baffinella frigidus	MU646367.1	242477	242664	-	188	GC-AG	0.8989	unclassified	repeat sequence outside the arrays					314	intron absent	2	not audited
GCA_026770585.1|MU646367.1:243302-243609	Baffinella frigidus	MU646367.1	243302	243609	-	308	GT-AG	0.5844	unclassified	repeat sequence outside the arrays					232	intron absent		not audited
GCA_026770585.1|MU646367.1:244239-244457	Baffinella frigidus	MU646367.1	244239	244457	-	219	GT-AG	0.7945	unclassified	two same-orientation arrays, separated					227	intron absent		not audited
GCA_026770585.1|MU646367.1:245266-245490	Baffinella frigidus	MU646367.1	245266	245490	-	225	GT-AG	0.8133	unclassified	repeat sequence outside the arrays					161	intron absent		not audited
GCA_026770585.1|MU646367.1:247311-247638	Baffinella frigidus	MU646367.1	247311	247638	-	328	GT-AG	0.8476	unclassified	ambiguous bases					148	intron absent		not audited
GCA_026770585.1|MU646367.1:249073-249279	Baffinella frigidus	MU646367.1	249073	249279	-	207	GT-AG	0.5604	unclassified	two same-orientation arrays, separated					246	intron absent		not audited
GCA_026770585.1|MU646367.1:249935-250112	Baffinella frigidus	MU646367.1	249935	250112	-	178	GT-AG	0.6629	unclassified	more than two arrays					201	no eligible comparator		not audited
GCA_026770585.1|MU646367.1:250595-250862	Baffinella frigidus	MU646367.1	250595	250862	-	268	GT-AG	0.6306	unclassified	repeat sequence outside the arrays					325	intron absent		not audited
GCA_026770585.1|MU646367.1:281428-282040	Baffinella frigidus	MU646367.1	281428	282040	+	613	GT-AG	0.7341	unclassified	more than two arrays					72	no eligible comparator		not audited
GCA_026770585.1|MU646367.1:293504-294546	Baffinella frigidus	MU646367.1	293504	294546	-	1043	GT-AG	0.5925	unclassified	more than two arrays					52	intron absent		not audited
GCA_026770585.1|MU646367.1:339864-340034	Baffinella frigidus	MU646367.1	339864	340034	-	171	GT-AG	0.6491	unclassified	two same-orientation arrays, separated					148	no eligible comparator		not audited
GCA_026770585.1|MU646367.1:380790-381002	Baffinella frigidus	MU646367.1	380790	381002	+	213	GT-AG	0.5822	unclassified	repeat sequence outside the arrays					502	no eligible comparator		not audited
GCA_026770585.1|MU646367.1:401280-401421	Baffinella frigidus	MU646367.1	401280	401421	-	142	GT-AG	0.9014	unclassified	repeat sequence outside the arrays					271	no eligible comparator		not audited
GCA_026770585.1|MU646367.1:404630-405380	Baffinella frigidus	MU646367.1	404630	405380	+	751	GT-AG	0.5579	unclassified	more than two arrays					29	no eligible comparator		not audited
GCA_026770585.1|MU646367.1:428217-428557	Baffinella frigidus	MU646367.1	428217	428557	-	341	GT-AG	0.5425	unclassified	more than two arrays					56	intron absent		not audited
GCA_026770585.1|MU646367.1:429807-429966	Baffinella frigidus	MU646367.1	429807	429966	-	160	GT-AG	0.5563	unclassified	repeat sequence outside the arrays					63	no eligible comparator		not audited
GCA_026770585.1|MU646367.1:433057-433253	Baffinella frigidus	MU646367.1	433057	433253	-	197	GT-AG	0.6599	unclassified	array ends >8 bp from an intron boundary					24	no eligible comparator		not audited
GCA_026770585.1|MU646367.1:434435-434686	Baffinella frigidus	MU646367.1	434435	434686	-	252	GT-AG	0.619	unclassified	more than two arrays					39	intron absent		not audited
GCA_026770585.1|MU646367.1:435204-435369	Baffinella frigidus	MU646367.1	435204	435369	-	166	GT-AG	0.6084	unclassified	two same-orientation arrays, separated					27	no eligible comparator		not audited
GCA_026770585.1|MU646367.1:437997-438240	Baffinella frigidus	MU646367.1	437997	438240	-	244	GT-AG	0.5205	unclassified	more than two arrays					24	no eligible comparator		not audited
GCA_026770585.1|MU646367.1:44909-46797	Baffinella frigidus	MU646367.1	44909	46797	-	1889	GT-AG	0.5537	unclassified	more than two arrays					7	no eligible comparator		not audited
GCA_026770585.1|MU646367.1:452514-452855	Baffinella frigidus	MU646367.1	452514	452855	+	342	GT-AG	0.7836	unclassified	repeat sequence outside the arrays					0	no eligible comparator		not audited
GCA_026770585.1|MU646367.1:454244-454379	Baffinella frigidus	MU646367.1	454244	454379	+	136	GT-AG	0.6324	unclassified	repeat sequence outside the arrays					0	no eligible comparator		not audited
GCA_026770585.1|MU646367.1:461237-461511	Baffinella frigidus	MU646367.1	461237	461511	-	275	CT-AC	0.7636	unclassified	more than two arrays					53	no eligible comparator		not audited
GCA_026770585.1|MU646367.1:535289-535473	Baffinella frigidus	MU646367.1	535289	535473	+	185	GT-AG	0.7135	unclassified	repeat sequence outside the arrays					24	no eligible comparator		not audited
GCA_026770585.1|MU646367.1:536036-536206	Baffinella frigidus	MU646367.1	536036	536206	+	171	GT-AG	0.848	unclassified	repeat sequence outside the arrays			7	GGTGAGA	26	no eligible comparator		not audited
GCA_026770585.1|MU646367.1:556595-556862	Baffinella frigidus	MU646367.1	556595	556862	+	268	GT-AG	0.5187	unclassified	repeat sequence outside the arrays					41	no eligible comparator		not audited
GCA_026770585.1|MU646367.1:559376-559614	Baffinella frigidus	MU646367.1	559376	559614	+	239	GT-AG	0.7908	unclassified	repeat sequence outside the arrays					51	no eligible comparator		not audited
GCA_026770585.1|MU646367.1:577655-578076	Baffinella frigidus	MU646367.1	577655	578076	-	422	GT-AG	0.5403	unclassified	more than two arrays					2	no eligible comparator		not audited
GCA_026770585.1|MU646367.1:607367-607549	Baffinella frigidus	MU646367.1	607367	607549	+	183	GT-AG	0.9071	unclassified	two same-orientation arrays, separated					77	no eligible comparator		not audited
GCA_026770585.1|MU646367.1:609810-609918	Baffinella frigidus	MU646367.1	609810	609918	-	109	GT-AG	0.5413	unclassified	two same-orientation arrays, separated					8	no eligible comparator		not audited
GCA_026770585.1|MU646367.1:610512-610639	Baffinella frigidus	MU646367.1	610512	610639	-	128	GC-AG	0.8359	unclassified	repeat sequence outside the arrays					5	no eligible comparator		not audited
GCA_026770585.1|MU646367.1:646721-646861	Baffinella frigidus	MU646367.1	646721	646861	+	141	GT-AG	0.6454	unclassified	repeat sequence outside the arrays					56	no eligible comparator		not audited
GCA_026770585.1|MU646367.1:703420-703612	Baffinella frigidus	MU646367.1	703420	703612	-	193	GT-AG	0.5285	unclassified	array ends >8 bp from an intron boundary					38	no eligible comparator		not audited
GCA_026770585.1|MU646367.1:722061-722185	Baffinella frigidus	MU646367.1	722061	722185	-	125	GT-AG	0.744	unclassified	more than two arrays					39	no eligible comparator		not audited
GCA_026770585.1|MU646367.1:726260-726377	Baffinella frigidus	MU646367.1	726260	726377	-	118	GC-AG	0.5593	unclassified	no array of three units			8	TTGCAGGC	8	no eligible comparator		not audited
GCA_026770585.1|MU646367.1:728902-729010	Baffinella frigidus	MU646367.1	728902	729010	-	109	GT-AG	0.8991	unclassified	array ends >8 bp from an intron boundary					31	no eligible comparator		not audited
GCA_026770585.1|MU646367.1:733874-734020	Baffinella frigidus	MU646367.1	733874	734020	-	147	GT-AG	0.6395	unclassified	repeat sequence outside the arrays					30	no eligible comparator		not audited
GCA_026770585.1|MU646367.1:746067-746303	Baffinella frigidus	MU646367.1	746067	746303	-	237	GT-AG	0.8945	unclassified	ambiguous bases					21	no eligible comparator		not audited
GCA_026770585.1|MU646367.1:790623-790822	Baffinella frigidus	MU646367.1	790623	790822	-	200	GC-AA	0.705	unclassified	two same-orientation arrays, separated					0	no eligible comparator		not audited
GCA_026770585.1|MU646367.1:805626-805873	Baffinella frigidus	MU646367.1	805626	805873	-	248	GT-AG	0.9355	unclassified	two same-orientation arrays, separated					225	intron absent	2	not audited
GCA_026770585.1|MU646367.1:8217-9597	Baffinella frigidus	MU646367.1	8217	9597	+	1381	GT-AG	0.5011	unclassified	more than two arrays					250	no eligible comparator		not audited
GCA_026770585.1|MU646367.1:827587-827759	Baffinella frigidus	MU646367.1	827587	827759	-	173	GT-AG	0.7283	unclassified	repeat sequence outside the arrays					149	ordinary intron		not audited
GCA_026770585.1|MU646367.1:837749-837978	Baffinella frigidus	MU646367.1	837749	837978	+	230	GT-AG	0.6739	unclassified	more than two arrays					639	intron absent		not audited
GCA_026770585.1|MU646367.1:838135-838282	Baffinella frigidus	MU646367.1	838135	838282	+	148	GT-AG	0.777	unclassified	two same-orientation arrays, separated					716	no eligible comparator		not audited
GCA_026770585.1|MU646367.1:88948-89293	Baffinella frigidus	MU646367.1	88948	89293	+	346	GT-AG	0.5809	unclassified	more than two arrays					400	no eligible comparator		not audited
GCA_026770585.1|MU646367.1:955989-956214	Baffinella frigidus	MU646367.1	955989	956214	-	226	GT-AG	0.8186	unclassified	more than two arrays					57	no eligible comparator		not audited
GCA_026770585.1|MU646367.1:959436-959584	Baffinella frigidus	MU646367.1	959436	959584	-	149	GT-AG	0.8389	unclassified	repeat sequence outside the arrays					49	no eligible comparator		not audited
GCA_026770585.1|MU646367.1:960135-960307	Baffinella frigidus	MU646367.1	960135	960307	-	173	GT-AG	0.5202	unclassified	two same-orientation arrays, separated					67	no eligible comparator		not audited
GCA_026770585.1|MU646367.1:961713-961927	Baffinella frigidus	MU646367.1	961713	961927	+	215	GT-AG	0.6	unclassified	two same-orientation arrays, separated					35	no eligible comparator		not audited
GCA_026770585.1|MU646367.1:964085-964301	Baffinella frigidus	MU646367.1	964085	964301	+	217	GT-AG	0.8848	unclassified	repeat sequence outside the arrays					51	no eligible comparator		not audited
GCA_026770585.1|MU646367.1:986420-986710	Baffinella frigidus	MU646367.1	986420	986710	-	291	GT-AG	0.8213	unclassified	repeat sequence outside the arrays					25	intron absent		not audited
GCA_026770585.1|MU646367.1:990867-991070	Baffinella frigidus	MU646367.1	990867	991070	-	204	GC-AG	0.6765	unclassified	repeat sequence outside the arrays					54	no eligible comparator		not audited
GCA_026770585.1|MU646368.1:214611-214977	Baffinella frigidus	MU646368.1	214611	214977	-	367	GT-AG	0.8011	unclassified	repeat sequence outside the arrays			8	CGCCGCAG	13	no eligible comparator		not audited
GCA_026770585.1|MU646368.1:242191-242411	Baffinella frigidus	MU646368.1	242191	242411	-	221	GT-AG	0.5023	unclassified	repeat sequence outside the arrays					79	no eligible comparator		not audited
GCA_026770585.1|MU646368.1:242800-242913	Baffinella frigidus	MU646368.1	242800	242913	-	114	GT-AG	0.6667	unclassified	more than two arrays			7	GTGCGCC	64	no eligible comparator		not audited
GCA_026770585.1|MU646368.1:898858-898985	Baffinella frigidus	MU646368.1	898858	898985	+	128	GT-AG	0.8906	R						1266	no eligible comparator		not audited
GCA_026770585.1|MU646368.1:955062-955513	Baffinella frigidus	MU646368.1	955062	955513	+	452	GT-AG	0.615	unclassified	more than two arrays					43	no eligible comparator		not audited
GCA_026770585.1|MU646368.1:963739-963869	Baffinella frigidus	MU646368.1	963739	963869	+	131	GT-AG	0.6565	unclassified	array ends >8 bp from an intron boundary					0	no eligible comparator		not audited
GCA_026770585.1|MU646369.1:139519-140072	Baffinella frigidus	MU646369.1	139519	140072	-	554	GT-AG	0.5108	unclassified	more than two arrays					0	no eligible comparator		not audited
GCA_026770585.1|MU646369.1:33998-34244	Baffinella frigidus	MU646369.1	33998	34244	+	247	GT-AG	0.5749	unclassified	more than two arrays					15	no eligible comparator		not audited
GCA_026770585.1|MU646369.1:351689-352031	Baffinella frigidus	MU646369.1	351689	352031	+	343	GT-AG	0.6531	unclassified	more than two arrays					0	no eligible comparator		not audited
GCA_026770585.1|MU646369.1:353481-353802	Baffinella frigidus	MU646369.1	353481	353802	+	322	GT-AG	0.6615	unclassified	repeat sequence outside the arrays					0	no eligible comparator		not audited
GCA_026770585.1|MU646369.1:406156-406392	Baffinella frigidus	MU646369.1	406156	406392	+	237	GT-AG	0.5654	unclassified	repeat sequence outside the arrays					0	no eligible comparator		not audited
GCA_026770585.1|MU646369.1:433715-433820	Baffinella frigidus	MU646369.1	433715	433820	-	106	GT-AG	0.566	unclassified	array ends >8 bp from an intron boundary					98	ordinary intron		not audited
GCA_026770585.1|MU646369.1:52480-52694	Baffinella frigidus	MU646369.1	52480	52694	-	215	GT-AG	0.5814	unclassified	repeat sequence outside the arrays					17	no eligible comparator		not audited
GCA_026770585.1|MU646369.1:556310-556677	Baffinella frigidus	MU646369.1	556310	556677	-	368	GT-AG	0.5136	unclassified	more than two arrays					193	ordinary intron		not audited
GCA_026770585.1|MU646369.1:573029-573854	Baffinella frigidus	MU646369.1	573029	573854	+	826	GT-AG	0.592	unclassified	ambiguous bases					0	no eligible comparator		not audited
GCA_026770585.1|MU646369.1:622516-622672	Baffinella frigidus	MU646369.1	622516	622672	+	157	GT-AG	0.5605	unclassified	repeat sequence outside the arrays					80	no eligible comparator		not audited
GCA_026770585.1|MU646369.1:862827-863162	Baffinella frigidus	MU646369.1	862827	863162	+	336	GT-AG	0.7798	unclassified	more than two arrays					70	no eligible comparator		not audited
GCA_026770585.1|MU646370.1:200666-200963	Baffinella frigidus	MU646370.1	200666	200963	+	298	GT-AG	0.5134	unclassified	more than two arrays					111	ordinary intron		not audited
GCA_026770585.1|MU646370.1:27118-27260	Baffinella frigidus	MU646370.1	27118	27260	+	143	GT-AG	0.7203	unclassified	two same-orientation arrays, separated					224	intron absent		not audited
GCA_026770585.1|MU646370.1:431090-431236	Baffinella frigidus	MU646370.1	431090	431236	-	147	GT-AG	0.6327	unclassified	repeat sequence outside the arrays					452	no eligible comparator		not audited
GCA_026770585.1|MU646370.1:591500-591810	Baffinella frigidus	MU646370.1	591500	591810	-	311	GT-AG	0.5434	unclassified	more than two arrays					512	no eligible comparator		not audited
GCA_026770585.1|MU646370.1:596252-596409	Baffinella frigidus	MU646370.1	596252	596409	-	158	GT-AG	0.6772	unclassified	two same-orientation arrays, separated					526	no eligible comparator		not audited
GCA_026770585.1|MU646370.1:616762-617043	Baffinella frigidus	MU646370.1	616762	617043	-	282	GT-AG	0.5603	unclassified	more than two arrays					106	no eligible comparator		not audited
GCA_026770585.1|MU646370.1:891457-892521	Baffinella frigidus	MU646370.1	891457	892521	+	1065	GT-AG	0.5455	unclassified	more than two arrays					213	intron absent		not audited
GCA_026770585.1|MU646370.1:926214-926374	Baffinella frigidus	MU646370.1	926214	926374	+	161	GT-AG	0.9317	R						11	no eligible comparator		not audited
GCA_026770585.1|MU646370.1:927992-928083	Baffinella frigidus	MU646370.1	927992	928083	+	92	GT-AG	0.8043	unclassified	two same-orientation arrays, separated					16	no eligible comparator		not audited
GCA_026770585.1|MU646370.1:934141-934302	Baffinella frigidus	MU646370.1	934141	934302	+	162	GT-AG	0.5556	unclassified	repeat sequence outside the arrays					8	no eligible comparator		not audited
GCA_026770585.1|MU646370.1:939688-939970	Baffinella frigidus	MU646370.1	939688	939970	+	283	GT-AG	0.6572	unclassified	repeat sequence outside the arrays					25	no eligible comparator		not audited
GCA_026770585.1|MU646370.1:943659-943829	Baffinella frigidus	MU646370.1	943659	943829	+	171	GT-AG	0.6491	unclassified	more than two arrays					35	no eligible comparator		not audited
GCA_026770585.1|MU646370.1:945734-946049	Baffinella frigidus	MU646370.1	945734	946049	+	316	GT-AG	0.5886	unclassified	ambiguous bases					57	no eligible comparator		not audited
GCA_026770585.1|MU646370.1:947798-948018	Baffinella frigidus	MU646370.1	947798	948018	+	221	GT-AG	0.5113	unclassified	more than two arrays					25	no eligible comparator		not audited
GCA_026770585.1|MU646370.1:952578-952778	Baffinella frigidus	MU646370.1	952578	952778	+	201	GT-AG	0.597	unclassified	two same-orientation arrays, separated					48	no eligible comparator		not audited
GCA_026770585.1|MU646370.1:953358-953542	Baffinella frigidus	MU646370.1	953358	953542	+	185	GT-AG	0.5622	unclassified	repeat sequence outside the arrays					55	no eligible comparator		not audited
GCA_026770585.1|MU646370.1:954260-954733	Baffinella frigidus	MU646370.1	954260	954733	+	474	GT-AG	0.6857	unclassified	more than two arrays					39	no eligible comparator		not audited
GCA_026770585.1|MU646370.1:960684-960941	Baffinella frigidus	MU646370.1	960684	960941	+	258	GT-AG	0.655	unclassified	more than two arrays					37	no eligible comparator		not audited
GCA_026770585.1|MU646370.1:963792-964021	Baffinella frigidus	MU646370.1	963792	964021	+	230	GT-AG	0.6435	unclassified	more than two arrays					36	no eligible comparator		not audited
GCA_026770585.1|MU646370.1:964765-965508	Baffinella frigidus	MU646370.1	964765	965508	+	744	GT-AG	0.6707	unclassified	more than two arrays					60	no eligible comparator		not audited
GCA_026770585.1|MU646370.1:970079-970200	Baffinella frigidus	MU646370.1	970079	970200	+	122	GT-AG	0.5574	unclassified	two same-orientation arrays, separated					55	no eligible comparator		not audited
GCA_026770585.1|MU646371.1:157115-157501	Baffinella frigidus	MU646371.1	157115	157501	-	387	GT-AG	0.5478	unclassified	more than two arrays					0	no eligible comparator		not audited
GCA_026770585.1|MU646371.1:210816-211319	Baffinella frigidus	MU646371.1	210816	211319	+	504	GT-AG	0.6587	unclassified	more than two arrays					25	no eligible comparator		not audited
GCA_026770585.1|MU646371.1:359309-359444	Baffinella frigidus	MU646371.1	359309	359444	+	136	GT-AG	0.6618	unclassified	array ends >8 bp from an intron boundary					103	intron absent		not audited
GCA_026770585.1|MU646371.1:378321-378401	Baffinella frigidus	MU646371.1	378321	378401	+	81	GT-AG	0.8272	unclassified	array ends >8 bp from an intron boundary					120	no eligible comparator		not audited
GCA_026770585.1|MU646371.1:400328-400455	Baffinella frigidus	MU646371.1	400328	400455	-	128	GT-AG	0.5625	unclassified	repeat sequence outside the arrays					810	no eligible comparator		not audited
GCA_026770585.1|MU646371.1:485792-486056	Baffinella frigidus	MU646371.1	485792	486056	+	265	GT-AG	0.5434	unclassified	repeat sequence outside the arrays					164	no eligible comparator		not audited
GCA_026770585.1|MU646371.1:613422-613600	Baffinella frigidus	MU646371.1	613422	613600	-	179	GT-AG	0.6145	unclassified	more than two arrays					609	no eligible comparator		not audited
GCA_026770585.1|MU646371.1:626500-626605	Baffinella frigidus	MU646371.1	626500	626605	-	106	GT-AG	0.5566	unclassified	repeat sequence outside the arrays					436	no eligible comparator		not audited
GCA_026770585.1|MU646371.1:626902-627057	Baffinella frigidus	MU646371.1	626902	627057	-	156	GC-AG	0.5962	unclassified	repeat sequence outside the arrays					579	no eligible comparator		not audited
GCA_026770585.1|MU646371.1:627953-628225	Baffinella frigidus	MU646371.1	627953	628225	-	273	GT-AG	0.5897	unclassified	more than two arrays					532	no eligible comparator		not audited
GCA_026770585.1|MU646371.1:628992-629268	Baffinella frigidus	MU646371.1	628992	629268	-	277	GT-AG	0.574	unclassified	more than two arrays			7	GACCAGG	465	no eligible comparator		not audited
GCA_026770585.1|MU646371.1:754969-755032	Baffinella frigidus	MU646371.1	754969	755032	+	64	GT-AG	0.9844	R						0	no eligible comparator		not audited
GCA_026770585.1|MU646371.1:817313-817511	Baffinella frigidus	MU646371.1	817313	817511	+	199	GT-AG	0.5528	unclassified	repeat sequence outside the arrays					61	no eligible comparator		not audited
GCA_026770585.1|MU646371.1:857824-858779	Baffinella frigidus	MU646371.1	857824	858779	-	956	GT-AG	0.5272	unclassified	more than two arrays					24	no eligible comparator		not audited
GCA_026770585.1|MU646371.1:865925-866123	Baffinella frigidus	MU646371.1	865925	866123	-	199	GT-AG	0.603	unclassified	repeat sequence outside the arrays					158	no eligible comparator		not audited
GCA_026770585.1|MU646372.1:650574-650864	Baffinella frigidus	MU646372.1	650574	650864	+	291	GT-AG	0.5945	unclassified	more than two arrays			10	AGGTGCGCCC	1353	no eligible comparator		not audited
GCA_026770585.1|MU646372.1:651744-652112	Baffinella frigidus	MU646372.1	651744	652112	+	369	GT-AG	0.6965	unclassified	more than two arrays			8	AGGTGCTC	1336	no eligible comparator		not audited
GCA_026770585.1|MU646372.1:735358-735561	Baffinella frigidus	MU646372.1	735358	735561	-	204	GT-AG	0.5833	unclassified	more than two arrays					36	no eligible comparator		not audited
GCA_026770585.1|MU646372.1:776046-776140	Baffinella frigidus	MU646372.1	776046	776140	+	95	GT-AG	0.9158	R						312	no eligible comparator		not audited
GCA_026770585.1|MU646372.1:797114-797475	Baffinella frigidus	MU646372.1	797114	797475	-	362	GT-AG	0.5829	unclassified	more than two arrays			7	GTACGTC	383	no eligible comparator		not audited
GCA_026770585.1|MU646372.1:825519-825738	Baffinella frigidus	MU646372.1	825519	825738	+	220	GT-AG	0.8409	unclassified	two same-orientation arrays, separated					733	intron absent		not audited
GCA_026770585.1|MU646372.1:899721-899873	Baffinella frigidus	MU646372.1	899721	899873	-	153	GT-AG	0.7451	unclassified	more than two arrays					37	no eligible comparator		not audited
GCA_026770585.1|MU646372.1:953271-953578	Baffinella frigidus	MU646372.1	953271	953578	-	308	GT-AG	0.6169	unclassified	repeat sequence outside the arrays					55	no eligible comparator		not audited
GCA_026770585.1|MU646373.1:298649-298924	Baffinella frigidus	MU646373.1	298649	298924	-	276	GC-AG	0.7101	unclassified	more than two arrays					36	no eligible comparator		not audited
GCA_026770585.1|MU646373.1:313606-313769	Baffinella frigidus	MU646373.1	313606	313769	-	164	GA-AG	0.628	unclassified	two same-orientation arrays, separated			7	GGAACAC	2	no eligible comparator		not audited
GCA_026770585.1|MU646373.1:47307-48133	Baffinella frigidus	MU646373.1	47307	48133	+	827	GT-AG	0.6808	unclassified	more than two arrays					47	no eligible comparator		not audited
GCA_026770585.1|MU646373.1:516540-516891	Baffinella frigidus	MU646373.1	516540	516891	+	352	GT-AG	0.5511	unclassified	more than two arrays					26	no eligible comparator		not audited
GCA_026770585.1|MU646373.1:632080-632276	Baffinella frigidus	MU646373.1	632080	632276	+	197	GT-AG	0.7665	unclassified	two same-orientation arrays, separated					18	no eligible comparator		not audited
GCA_026770585.1|MU646373.1:635867-636056	Baffinella frigidus	MU646373.1	635867	636056	+	190	GT-AG	0.7947	unclassified	repeat sequence outside the arrays					26	no eligible comparator		not audited
GCA_026770585.1|MU646373.1:646576-647037	Baffinella frigidus	MU646373.1	646576	647037	-	462	GT-AG	0.6775	unclassified	more than two arrays					29	no eligible comparator		not audited
GCA_026770585.1|MU646373.1:654010-654294	Baffinella frigidus	MU646373.1	654010	654294	+	285	GT-AG	0.7439	unclassified	more than two arrays			8	AGGTTCGA	153	no eligible comparator		not audited
GCA_026770585.1|MU646373.1:665905-666745	Baffinella frigidus	MU646373.1	665905	666745	+	841	GT-AG	0.629	unclassified	more than two arrays					182	no eligible comparator		not audited
GCA_026770585.1|MU646373.1:755284-755371	Baffinella frigidus	MU646373.1	755284	755371	-	88	GT-AG	0.6023	unclassified	array ends >8 bp from an intron boundary					63	no eligible comparator		not audited
GCA_026770585.1|MU646373.1:798459-798684	Baffinella frigidus	MU646373.1	798459	798684	+	226	GT-AG	0.6814	unclassified	more than two arrays					336	no eligible comparator		not audited
GCA_026770585.1|MU646373.1:834276-834498	Baffinella frigidus	MU646373.1	834276	834498	-	223	GT-AG	0.722	unclassified	more than two arrays					135	no eligible comparator		not audited
GCA_026770585.1|MU646373.1:97020-97181	Baffinella frigidus	MU646373.1	97020	97181	+	162	GT-AG	0.5185	unclassified	repeat sequence outside the arrays					46	no eligible comparator		not audited
GCA_026770585.1|MU646374.1:477165-477359	Baffinella frigidus	MU646374.1	477165	477359	+	195	GT-AG	0.959	R						1702	no eligible comparator		not audited
GCA_026770585.1|MU646374.1:747281-747441	Baffinella frigidus	MU646374.1	747281	747441	+	161	GT-AG	0.5714	unclassified	repeat sequence outside the arrays			7	GAGCAGG	0	no eligible comparator		not audited
GCA_026770585.1|MU646374.1:761937-762203	Baffinella frigidus	MU646374.1	761937	762203	+	267	GT-AG	0.7678	unclassified	more than two arrays					23	no eligible comparator		not audited
GCA_026770585.1|MU646374.1:764305-764540	Baffinella frigidus	MU646374.1	764305	764540	+	236	GC-AG	0.8898	unclassified	repeat sequence outside the arrays					14	no eligible comparator		not audited
GCA_026770585.1|MU646374.1:782207-782473	Baffinella frigidus	MU646374.1	782207	782473	+	267	GT-AG	0.5693	unclassified	more than two arrays					24	no eligible comparator		not audited
GCA_026770585.1|MU646374.1:839289-839557	Baffinella frigidus	MU646374.1	839289	839557	+	269	GT-AG	0.5613	unclassified	repeat sequence outside the arrays					0	no eligible comparator		not audited
GCA_026770585.1|MU646374.1:862013-862310	Baffinella frigidus	MU646374.1	862013	862310	-	298	GT-AG	0.8691	unclassified	repeat sequence outside the arrays					142	intron absent	1	not audited
GCA_026770585.1|MU646375.1:36053-36322	Baffinella frigidus	MU646375.1	36053	36322	-	270	GT-AG	0.6519	unclassified	two same-orientation arrays, separated					17	no eligible comparator		not audited
GCA_026770585.1|MU646375.1:574584-575055	Baffinella frigidus	MU646375.1	574584	575055	+	472	GT-AG	0.5106	unclassified	more than two arrays					100	no eligible comparator		not audited
GCA_026770585.1|MU646375.1:626344-626478	Baffinella frigidus	MU646375.1	626344	626478	-	135	GT-AG	0.7185	unclassified	more than two arrays					56	no eligible comparator		not audited
GCA_026770585.1|MU646375.1:812468-812577	Baffinella frigidus	MU646375.1	812468	812577	-	110	GT-AG	0.5182	unclassified	repeat sequence outside the arrays					722	no eligible comparator		not audited
GCA_026770585.1|MU646376.1:153424-153633	Baffinella frigidus	MU646376.1	153424	153633	-	210	GT-AG	0.6286	unclassified	more than two arrays					126	intron absent		not audited
GCA_026770585.1|MU646376.1:287569-287834	Baffinella frigidus	MU646376.1	287569	287834	-	266	GT-AG	0.8609	unclassified	more than two arrays					95	no eligible comparator		not audited
GCA_026770585.1|MU646376.1:604206-604510	Baffinella frigidus	MU646376.1	604206	604510	-	305	GT-AG	0.6066	unclassified	more than two arrays					41	no eligible comparator		not audited
GCA_026770585.1|MU646376.1:652776-652940	Baffinella frigidus	MU646376.1	652776	652940	+	165	GT-AG	0.9455	R						301	intron absent	3	not audited
GCA_026770585.1|MU646376.1:689469-689686	Baffinella frigidus	MU646376.1	689469	689686	-	218	GT-AG	0.8073	unclassified	repeat sequence outside the arrays					109	no eligible comparator		not audited
GCA_026770585.1|MU646376.1:693996-694223	Baffinella frigidus	MU646376.1	693996	694223	-	228	GT-AG	0.5833	unclassified	two same-orientation arrays, separated			8	GGTCGGGA	0	no eligible comparator		not audited
GCA_026770585.1|MU646376.1:76710-76933	Baffinella frigidus	MU646376.1	76710	76933	-	224	GT-AG	0.5134	unclassified	two same-orientation arrays, separated					94	no eligible comparator		not audited
GCA_026770585.1|MU646376.1:928669-928793	Baffinella frigidus	MU646376.1	928669	928793	-	125	GT-AG	0.984	R						3028	no eligible comparator		not audited
GCA_026770585.1|MU646377.1:113580-113884	Baffinella frigidus	MU646377.1	113580	113884	-	305	GT-AG	0.541	unclassified	more than two arrays					58	no eligible comparator		not audited
GCA_026770585.1|MU646377.1:116513-116684	Baffinella frigidus	MU646377.1	116513	116684	-	172	GT-AG	0.564	unclassified	repeat sequence outside the arrays					0	no eligible comparator		not audited
GCA_026770585.1|MU646377.1:123146-123461	Baffinella frigidus	MU646377.1	123146	123461	+	316	GT-AG	0.5823	unclassified	more than two arrays					9	no eligible comparator		not audited
GCA_026770585.1|MU646377.1:167624-167765	Baffinella frigidus	MU646377.1	167624	167765	-	142	GT-AG	0.7958	unclassified	repeat sequence outside the arrays					956	no eligible comparator		not audited
GCA_026770585.1|MU646377.1:168276-168475	Baffinella frigidus	MU646377.1	168276	168475	-	200	GT-AG	0.665	unclassified	repeat sequence outside the arrays			9	CGCAGGTCA	1021	no eligible comparator		not audited
GCA_026770585.1|MU646377.1:191193-191475	Baffinella frigidus	MU646377.1	191193	191475	-	283	GT-AG	0.7102	unclassified	more than two arrays					86	no eligible comparator		not audited
GCA_026770585.1|MU646377.1:218787-218924	Baffinella frigidus	MU646377.1	218787	218924	-	138	GT-AG	0.5507	unclassified	repeat sequence outside the arrays					66	no eligible comparator		not audited
GCA_026770585.1|MU646377.1:232905-233116	Baffinella frigidus	MU646377.1	232905	233116	-	212	GT-AG	0.5094	unclassified	more than two arrays					63	no eligible comparator		not audited
GCA_026770585.1|MU646377.1:30333-30474	Baffinella frigidus	MU646377.1	30333	30474	-	142	GT-AG	0.5423	unclassified	more than two arrays					41	no eligible comparator		not audited
GCA_026770585.1|MU646377.1:349857-350198	Baffinella frigidus	MU646377.1	349857	350198	+	342	GT-AG	0.5673	unclassified	repeat sequence outside the arrays					0	no eligible comparator		not audited
GCA_026770585.1|MU646377.1:355394-355552	Baffinella frigidus	MU646377.1	355394	355552	-	159	GT-AG	0.8742	unclassified	two same-orientation arrays, separated					1367	no eligible comparator		not audited
GCA_026770585.1|MU646377.1:359450-359821	Baffinella frigidus	MU646377.1	359450	359821	-	372	GT-AG	0.7016	unclassified	more than two arrays					55	no eligible comparator		not audited
GCA_026770585.1|MU646377.1:390343-390484	Baffinella frigidus	MU646377.1	390343	390484	+	142	GT-AG	0.8521	unclassified	repeat sequence outside the arrays					73	no eligible comparator		not audited
GCA_026770585.1|MU646377.1:396362-396669	Baffinella frigidus	MU646377.1	396362	396669	-	308	GT-AG	0.5942	unclassified	more than two arrays					0	no eligible comparator		not audited
GCA_026770585.1|MU646377.1:451624-451963	Baffinella frigidus	MU646377.1	451624	451963	+	340	GT-AG	0.8853	unclassified	repeat sequence outside the arrays					21	no eligible comparator		not audited
GCA_026770585.1|MU646377.1:454394-454762	Baffinella frigidus	MU646377.1	454394	454762	+	369	CC-NN	0.5041	unclassified	ambiguous bases					0	no eligible comparator		not audited
GCA_026770585.1|MU646377.1:498371-498576	Baffinella frigidus	MU646377.1	498371	498576	+	206	GT-AG	0.5631	unclassified	repeat sequence outside the arrays					2	no eligible comparator		not audited
GCA_026770585.1|MU646377.1:516998-517306	Baffinella frigidus	MU646377.1	516998	517306	+	309	GC-AG	0.712	unclassified	ambiguous bases					119	intron absent		not audited
GCA_026770585.1|MU646377.1:517727-517979	Baffinella frigidus	MU646377.1	517727	517979	+	253	GT-AG	0.6877	unclassified	more than two arrays					210	no eligible comparator		not audited
GCA_026770585.1|MU646377.1:534370-534607	Baffinella frigidus	MU646377.1	534370	534607	+	238	GT-AG	0.521	unclassified	ambiguous bases			7	CCGCAGG	231	intron absent		not audited
GCA_026770585.1|MU646377.1:538957-539130	Baffinella frigidus	MU646377.1	538957	539130	+	174	GT-AG	0.6667	unclassified	array ends >8 bp from an intron boundary					156	intron absent		not audited
GCA_026770585.1|MU646377.1:595621-595955	Baffinella frigidus	MU646377.1	595621	595955	+	335	GT-AG	0.8716	unclassified	more than two arrays					66	no eligible comparator		not audited
GCA_026770585.1|MU646377.1:641688-641845	Baffinella frigidus	MU646377.1	641688	641845	+	158	GT-AG	0.5127	unclassified	more than two arrays					8	no eligible comparator		not audited
GCA_026770585.1|MU646377.1:642437-642594	Baffinella frigidus	MU646377.1	642437	642594	+	158	GT-AG	0.6139	unclassified	repeat sequence outside the arrays					7	no eligible comparator		not audited
GCA_026770585.1|MU646377.1:665949-666121	Baffinella frigidus	MU646377.1	665949	666121	+	173	GT-AG	0.6821	unclassified	repeat sequence outside the arrays					11	no eligible comparator		not audited
GCA_026770585.1|MU646377.1:668259-668367	Baffinella frigidus	MU646377.1	668259	668367	+	109	GT-AG	0.6606	unclassified	two same-orientation arrays, separated					14	no eligible comparator		not audited
GCA_026770585.1|MU646377.1:671296-671419	Baffinella frigidus	MU646377.1	671296	671419	+	124	GT-AG	0.7097	unclassified	repeat sequence outside the arrays					11	no eligible comparator		not audited
GCA_026770585.1|MU646377.1:68638-68731	Baffinella frigidus	MU646377.1	68638	68731	-	94	GT-AG	0.766	unclassified	array ends >8 bp from an intron boundary					481	intron absent		not audited
GCA_026770585.1|MU646377.1:81335-81666	Baffinella frigidus	MU646377.1	81335	81666	+	332	GT-AG	0.6205	unclassified	more than two arrays			9	GCGAGCAGG	20	no eligible comparator		not audited
GCA_026770585.1|MU646377.1:84831-85091	Baffinella frigidus	MU646377.1	84831	85091	+	261	GT-AG	0.728	unclassified	more than two arrays			6	TACCAG	16	no eligible comparator		not audited
GCA_026770585.1|MU646377.1:866665-866918	Baffinella frigidus	MU646377.1	866665	866918	-	254	GT-AG	0.6024	unclassified	array ends >8 bp from an intron boundary					918	no eligible comparator		not audited
GCA_026770585.1|MU646377.1:950733-951163	Baffinella frigidus	MU646377.1	950733	951163	-	431	GT-AG	0.6961	unclassified	more than two arrays					64	no eligible comparator		not audited
GCA_026770585.1|MU646377.1:952426-952623	Baffinella frigidus	MU646377.1	952426	952623	-	198	GT-AG	0.5051	unclassified	more than two arrays			8	GGTGCAGG	53	no eligible comparator		not audited
GCA_026770585.1|MU646378.1:491498-491862	Baffinella frigidus	MU646378.1	491498	491862	-	365	GT-AG	0.6411	unclassified	more than two arrays					874	no eligible comparator		not audited
GCA_026770585.1|MU646378.1:522563-522720	Baffinella frigidus	MU646378.1	522563	522720	+	158	GT-AG	0.6582	unclassified	repeat sequence outside the arrays					105	host unresolved		not audited
GCA_026770585.1|MU646378.1:523861-524172	Baffinella frigidus	MU646378.1	523861	524172	+	312	GT-AG	0.5897	unclassified	more than two arrays					98	no eligible comparator		not audited
GCA_026770585.1|MU646378.1:554261-554417	Baffinella frigidus	MU646378.1	554261	554417	+	157	GT-AG	0.7197	unclassified	two same-orientation arrays, separated					157	no eligible comparator		not audited
GCA_026770585.1|MU646378.1:616169-616381	Baffinella frigidus	MU646378.1	616169	616381	+	213	GT-AG	0.7277	unclassified	two same-orientation arrays, separated					2240	no eligible comparator		not audited
GCA_026770585.1|MU646378.1:647292-647479	Baffinella frigidus	MU646378.1	647292	647479	+	188	GT-AG	0.5426	unclassified	repeat sequence outside the arrays					48	no eligible comparator		not audited
GCA_026770585.1|MU646378.1:743886-744280	Baffinella frigidus	MU646378.1	743886	744280	-	395	GT-AG	0.7468	unclassified	ambiguous bases			9	AGGTTCGGG	63	no eligible comparator		not audited
GCA_026770585.1|MU646378.1:749661-749912	Baffinella frigidus	MU646378.1	749661	749912	-	252	GT-AG	0.7421	unclassified	more than two arrays			8	GGTCTGGC	117	no eligible comparator		not audited
GCA_026770585.1|MU646378.1:752274-752527	Baffinella frigidus	MU646378.1	752274	752527	-	254	GT-AG	0.5551	unclassified	two same-orientation arrays, separated					0	no eligible comparator		not audited
GCA_026770585.1|MU646378.1:877755-877951	Baffinella frigidus	MU646378.1	877755	877951	-	197	GT-AG	0.5584	unclassified	repeat sequence outside the arrays					0	no eligible comparator		not audited
GCA_026770585.1|MU646378.1:898842-899112	Baffinella frigidus	MU646378.1	898842	899112	-	271	GT-AG	0.7196	unclassified	more than two arrays					61	no eligible comparator		not audited
GCA_026770585.1|MU646378.1:916162-916404	Baffinella frigidus	MU646378.1	916162	916404	-	243	GT-AG	0.5926	unclassified	more than two arrays					72	no eligible comparator		not audited
GCA_026770585.1|MU646378.1:938500-938822	Baffinella frigidus	MU646378.1	938500	938822	+	323	GT-AG	0.5077	unclassified	more than two arrays					34	no eligible comparator		not audited
GCA_026770585.1|MU646379.1:117869-118164	Baffinella frigidus	MU646379.1	117869	118164	-	296	GT-AG	0.6047	unclassified	array ends >8 bp from an intron boundary					57	no eligible comparator		not audited
GCA_026770585.1|MU646379.1:429674-429997	Baffinella frigidus	MU646379.1	429674	429997	+	324	GT-AG	0.5401	unclassified	more than two arrays					123	no eligible comparator		not audited
GCA_026770585.1|MU646379.1:430404-430833	Baffinella frigidus	MU646379.1	430404	430833	+	430	GT-AG	0.5419	unclassified	more than two arrays					0	no eligible comparator		not audited
GCA_026770585.1|MU646379.1:436284-436637	Baffinella frigidus	MU646379.1	436284	436637	+	354	GT-AG	0.5508	unclassified	more than two arrays					188	intron absent		not audited
GCA_026770585.1|MU646379.1:586306-586426	Baffinella frigidus	MU646379.1	586306	586426	-	121	GT-AG	0.8347	unclassified	array ends >8 bp from an intron boundary					4	no eligible comparator		not audited
GCA_026770585.1|MU646379.1:597994-598466	Baffinella frigidus	MU646379.1	597994	598466	-	473	GT-AG	0.6575	unclassified	more than two arrays					16	no eligible comparator		not audited
GCA_026770585.1|MU646379.1:73390-73640	Baffinella frigidus	MU646379.1	73390	73640	-	251	GT-AG	0.6175	unclassified	repeat sequence outside the arrays					36	no eligible comparator		not audited
GCA_026770585.1|MU646379.1:76189-76367	Baffinella frigidus	MU646379.1	76189	76367	-	179	GT-AG	0.6983	unclassified	repeat sequence outside the arrays					0	no eligible comparator		not audited
GCA_026770585.1|MU646380.1:354615-354833	Baffinella frigidus	MU646380.1	354615	354833	+	219	GT-AG	0.5205	unclassified	more than two arrays					23	no eligible comparator		not audited
GCA_026770585.1|MU646381.1:167206-167470	Baffinella frigidus	MU646381.1	167206	167470	-	265	GT-AG	0.5208	unclassified	repeat sequence outside the arrays					216	no eligible comparator		not audited
GCA_026770585.1|MU646381.1:195600-195797	Baffinella frigidus	MU646381.1	195600	195797	+	198	GT-AG	0.8838	unclassified	two same-orientation arrays, separated					20	no eligible comparator		not audited
GCA_026770585.1|MU646381.1:559914-560197	Baffinella frigidus	MU646381.1	559914	560197	-	284	GT-AG	0.5106	unclassified	ambiguous bases					0	no eligible comparator		not audited
GCA_026770585.1|MU646381.1:630415-630598	Baffinella frigidus	MU646381.1	630415	630598	-	184	GT-AG	0.712	unclassified	two same-orientation arrays, separated					113	no eligible comparator		not audited
GCA_026770585.1|MU646381.1:636277-636956	Baffinella frigidus	MU646381.1	636277	636956	-	680	GT-AG	0.5103	unclassified	more than two arrays					0	no eligible comparator		not audited
GCA_026770585.1|MU646381.1:638339-638657	Baffinella frigidus	MU646381.1	638339	638657	-	319	GT-AG	0.6614	unclassified	repeat sequence outside the arrays					123	no eligible comparator		not audited
GCA_026770585.1|MU646381.1:650799-651043	Baffinella frigidus	MU646381.1	650799	651043	-	245	GT-AG	0.6	unclassified	more than two arrays					15	ordinary intron		not audited
GCA_026770585.1|MU646381.1:691508-692038	Baffinella frigidus	MU646381.1	691508	692038	-	531	GT-AG	0.5443	unclassified	ambiguous bases					1	no eligible comparator		not audited
GCA_026770585.1|MU646381.1:692487-692724	Baffinella frigidus	MU646381.1	692487	692724	-	238	GT-AG	0.9706	R						6	no eligible comparator		not audited
GCA_026770585.1|MU646381.1:699528-700322	Baffinella frigidus	MU646381.1	699528	700322	-	795	GT-AG	0.5044	unclassified	more than two arrays					34	no eligible comparator		not audited
GCA_026770585.1|MU646381.1:764454-765100	Baffinella frigidus	MU646381.1	764454	765100	-	647	GT-AG	0.5425	unclassified	more than two arrays					0	no eligible comparator		not audited
GCA_026770585.1|MU646381.1:768788-769303	Baffinella frigidus	MU646381.1	768788	769303	-	516	GT-AG	0.5426	unclassified	more than two arrays					29	no eligible comparator		not audited
GCA_026770585.1|MU646381.1:800077-800298	Baffinella frigidus	MU646381.1	800077	800298	+	222	GT-AG	0.7117	unclassified	repeat sequence outside the arrays					5	no eligible comparator		not audited
GCA_026770585.1|MU646381.1:838550-839020	Baffinella frigidus	MU646381.1	838550	839020	+	471	GT-AG	0.7792	unclassified	repeat sequence outside the arrays					96	no eligible comparator		not audited
GCA_026770585.1|MU646381.1:94043-94293	Baffinella frigidus	MU646381.1	94043	94293	+	251	GT-AG	0.7171	unclassified	more than two arrays					105	no eligible comparator		not audited
GCA_026770585.1|MU646382.1:324130-324566	Baffinella frigidus	MU646382.1	324130	324566	-	437	GT-AG	0.6888	unclassified	more than two arrays					110	no eligible comparator		not audited
GCA_026770585.1|MU646382.1:367610-367862	Baffinella frigidus	MU646382.1	367610	367862	+	253	GT-AG	0.6126	unclassified	repeat sequence outside the arrays					29	no eligible comparator		not audited
GCA_026770585.1|MU646382.1:402498-402774	Baffinella frigidus	MU646382.1	402498	402774	-	277	GT-AG	0.7653	unclassified	repeat sequence outside the arrays					96	no eligible comparator		not audited
GCA_026770585.1|MU646382.1:417292-417452	Baffinella frigidus	MU646382.1	417292	417452	-	161	CC-CG	0.7143	unclassified	two same-orientation arrays, separated					0	intron absent		not audited
GCA_026770585.1|MU646382.1:465262-465625	Baffinella frigidus	MU646382.1	465262	465625	+	364	GT-AG	0.5027	unclassified	repeat sequence outside the arrays					131	no eligible comparator		not audited
GCA_026770585.1|MU646382.1:522288-522450	Baffinella frigidus	MU646382.1	522288	522450	-	163	GT-AG	0.6503	unclassified	repeat sequence outside the arrays					25	no eligible comparator		not audited
GCA_026770585.1|MU646382.1:562646-562900	Baffinella frigidus	MU646382.1	562646	562900	-	255	GT-AG	0.6706	unclassified	repeat sequence outside the arrays					96	no eligible comparator		not audited
GCA_026770585.1|MU646382.1:577948-578121	Baffinella frigidus	MU646382.1	577948	578121	-	174	GT-AG	0.6437	unclassified	repeat sequence outside the arrays			8	GGTCCGAC	0	no eligible comparator		not audited
GCA_026770585.1|MU646382.1:584706-584891	Baffinella frigidus	MU646382.1	584706	584891	-	186	GT-AG	0.7204	unclassified	repeat sequence outside the arrays					27	no eligible comparator		not audited
GCA_026770585.1|MU646382.1:585111-585289	Baffinella frigidus	MU646382.1	585111	585289	-	179	GT-AG	0.7095	unclassified	two same-orientation arrays, separated					18	no eligible comparator		not audited
GCA_026770585.1|MU646382.1:585989-586405	Baffinella frigidus	MU646382.1	585989	586405	-	417	GT-AG	0.6403	unclassified	more than two arrays					31	no eligible comparator		not audited
GCA_026770585.1|MU646382.1:778177-778548	Baffinella frigidus	MU646382.1	778177	778548	-	372	GT-AG	0.5591	unclassified	more than two arrays					226	no eligible comparator		not audited
GCA_026770585.1|MU646382.1:821838-822053	Baffinella frigidus	MU646382.1	821838	822053	-	216	GT-AG	0.7685	unclassified	more than two arrays					321	no eligible comparator		not audited
GCA_026770585.1|MU646382.1:838276-838606	Baffinella frigidus	MU646382.1	838276	838606	-	331	GT-AG	0.7795	unclassified	ambiguous bases					40	no eligible comparator		not audited
GCA_026770585.1|MU646382.1:870397-870609	Baffinella frigidus	MU646382.1	870397	870609	-	213	GT-AG	0.5775	unclassified	repeat sequence outside the arrays					312	no eligible comparator		not audited
GCA_026770585.1|MU646382.1:890951-891269	Baffinella frigidus	MU646382.1	890951	891269	+	319	GT-AG	0.8056	unclassified	two same-orientation arrays, separated					48	ordinary intron		not audited
GCA_026770585.1|MU646382.1:931818-932022	Baffinella frigidus	MU646382.1	931818	932022	+	205	GT-AG	0.7463	unclassified	repeat sequence outside the arrays					62	no eligible comparator		not audited
GCA_026770585.1|MU646382.1:933761-934104	Baffinella frigidus	MU646382.1	933761	934104	+	344	GT-AG	0.8837	unclassified	repeat sequence outside the arrays					65	no eligible comparator		not audited
GCA_026770585.1|MU646382.1:97326-97653	Baffinella frigidus	MU646382.1	97326	97653	-	328	GT-AG	0.6311	unclassified	more than two arrays					56	no eligible comparator		not audited
GCA_026770585.1|MU646383.1:217472-217818	Baffinella frigidus	MU646383.1	217472	217818	+	347	GT-AG	0.6542	unclassified	ambiguous bases					61	intron absent		not audited
GCA_026770585.1|MU646383.1:217926-218159	Baffinella frigidus	MU646383.1	217926	218159	+	234	GT-AG	0.7778	unclassified	two same-orientation arrays, separated					54	no eligible comparator		not audited
GCA_026770585.1|MU646383.1:232704-233008	Baffinella frigidus	MU646383.1	232704	233008	+	305	GT-AG	0.7475	unclassified	more than two arrays					88	intron absent		not audited
GCA_026770585.1|MU646383.1:313196-313643	Baffinella frigidus	MU646383.1	313196	313643	+	448	GT-AG	0.5112	unclassified	more than two arrays					0	no eligible comparator		not audited
GCA_026770585.1|MU646383.1:374848-374957	Baffinella frigidus	MU646383.1	374848	374957	-	110	GT-AG	0.7545	unclassified	two same-orientation arrays, separated					1	no eligible comparator		not audited
GCA_026770585.1|MU646383.1:422173-422419	Baffinella frigidus	MU646383.1	422173	422419	-	247	GT-AG	0.8138	unclassified	more than two arrays					56	no eligible comparator		not audited
GCA_026770585.1|MU646383.1:428402-428583	Baffinella frigidus	MU646383.1	428402	428583	-	182	GT-AG	0.6099	unclassified	repeat sequence outside the arrays					71	no eligible comparator		not audited
GCA_026770585.1|MU646384.1:182307-182744	Baffinella frigidus	MU646384.1	182307	182744	-	438	GT-AG	0.605	unclassified	more than two arrays					305	no eligible comparator		not audited
GCA_026770585.1|MU646384.1:338392-338673	Baffinella frigidus	MU646384.1	338392	338673	-	282	GT-AG	0.5106	unclassified	more than two arrays					174	no eligible comparator		not audited
GCA_026770585.1|MU646384.1:403545-403860	Baffinella frigidus	MU646384.1	403545	403860	+	316	GT-AG	0.5316	unclassified	repeat sequence outside the arrays					0	no eligible comparator		not audited
GCA_026770585.1|MU646384.1:405859-406477	Baffinella frigidus	MU646384.1	405859	406477	+	619	GT-AG	0.5105	unclassified	more than two arrays					66	no eligible comparator		not audited
GCA_026770585.1|MU646384.1:505762-505953	Baffinella frigidus	MU646384.1	505762	505953	-	192	GT-AG	0.6875	unclassified	two same-orientation arrays, separated					105	no eligible comparator		not audited
GCA_026770585.1|MU646384.1:506755-506885	Baffinella frigidus	MU646384.1	506755	506885	-	131	GT-AG	0.5802	unclassified	repeat sequence outside the arrays					125	no eligible comparator		not audited
GCA_026770585.1|MU646384.1:549638-550082	Baffinella frigidus	MU646384.1	549638	550082	+	445	GT-AG	0.5461	unclassified	more than two arrays					53	no eligible comparator		not audited
GCA_026770585.1|MU646384.1:55684-55987	Baffinella frigidus	MU646384.1	55684	55987	+	304	GT-AG	0.773	unclassified	more than two arrays					84	no eligible comparator		not audited
GCA_026770585.1|MU646384.1:571823-572088	Baffinella frigidus	MU646384.1	571823	572088	-	266	GT-AG	0.6278	unclassified	more than two arrays					130	intron absent		not audited
GCA_026770585.1|MU646384.1:628639-628908	Baffinella frigidus	MU646384.1	628639	628908	-	270	GT-AG	0.8815	unclassified	more than two arrays					100	intron absent	2	not audited
GCA_026770585.1|MU646384.1:653167-653435	Baffinella frigidus	MU646384.1	653167	653435	+	269	GT-AG	0.6394	unclassified	more than two arrays					289	no eligible comparator		not audited
GCA_026770585.1|MU646384.1:675436-675817	Baffinella frigidus	MU646384.1	675436	675817	+	382	GT-AG	0.5105	unclassified	repeat sequence outside the arrays					443	intron absent		not audited
GCA_026770585.1|MU646384.1:676990-677210	Baffinella frigidus	MU646384.1	676990	677210	+	221	GT-AG	0.8054	unclassified	repeat sequence outside the arrays					474	intron absent		not audited
GCA_026770585.1|MU646384.1:720816-720964	Baffinella frigidus	MU646384.1	720816	720964	+	149	GT-AG	0.5436	unclassified	repeat sequence outside the arrays					146	no eligible comparator		not audited
GCA_026770585.1|MU646384.1:736087-736663	Baffinella frigidus	MU646384.1	736087	736663	+	577	GT-AG	0.5338	unclassified	more than two arrays					36	intron absent		not audited
GCA_026770585.1|MU646384.1:739632-739821	Baffinella frigidus	MU646384.1	739632	739821	+	190	GT-AG	0.6789	unclassified	more than two arrays					56	no eligible comparator		not audited
GCA_026770585.1|MU646384.1:741801-742018	Baffinella frigidus	MU646384.1	741801	742018	+	218	GT-AG	0.5688	unclassified	repeat sequence outside the arrays					108	no eligible comparator		not audited
GCA_026770585.1|MU646384.1:919985-920516	Baffinella frigidus	MU646384.1	919985	920516	-	532	GT-AG	0.6523	unclassified	more than two arrays					50	no eligible comparator		not audited
GCA_026770585.1|MU646385.1:444930-445200	Baffinella frigidus	MU646385.1	444930	445200	+	271	GT-AG	0.8229	unclassified	repeat sequence outside the arrays					315	no eligible comparator		not audited
GCA_026770585.1|MU646385.1:463020-463475	Baffinella frigidus	MU646385.1	463020	463475	-	456	GT-AG	0.6798	unclassified	more than two arrays					0	no eligible comparator		not audited
GCA_026770585.1|MU646385.1:602916-603116	Baffinella frigidus	MU646385.1	602916	603116	-	201	GT-AG	0.5721	unclassified	repeat sequence outside the arrays					6269	intron absent		not audited
GCA_026770585.1|MU646386.1:11242-11504	Baffinella frigidus	MU646386.1	11242	11504	+	263	GT-AG	0.8327	unclassified	ambiguous bases					131	no eligible comparator		not audited
GCA_026770585.1|MU646386.1:155204-155804	Baffinella frigidus	MU646386.1	155204	155804	+	601	GT-AG	0.6206	unclassified	more than two arrays					15	no eligible comparator		not audited
GCA_026770585.1|MU646386.1:22644-22970	Baffinella frigidus	MU646386.1	22644	22970	+	327	GT-AG	0.5566	unclassified	more than two arrays					32	no eligible comparator		not audited
GCA_026770585.1|MU646386.1:295789-296174	Baffinella frigidus	MU646386.1	295789	296174	-	386	GT-AG	0.5026	unclassified	more than two arrays					63	no eligible comparator		not audited
GCA_026770585.1|MU646386.1:442233-442365	Baffinella frigidus	MU646386.1	442233	442365	-	133	GT-AG	0.6692	unclassified	repeat sequence outside the arrays					49	no eligible comparator		not audited
GCA_026770585.1|MU646386.1:475231-475471	Baffinella frigidus	MU646386.1	475231	475471	-	241	GT-AG	0.5892	unclassified	more than two arrays					488	no eligible comparator		not audited
GCA_026770585.1|MU646386.1:487574-487734	Baffinella frigidus	MU646386.1	487574	487734	-	161	GT-AG	0.6149	unclassified	repeat sequence outside the arrays					618	no eligible comparator		not audited
GCA_026770585.1|MU646386.1:495150-495595	Baffinella frigidus	MU646386.1	495150	495595	-	446	GT-AG	0.5673	unclassified	more than two arrays					838	no eligible comparator		not audited
GCA_026770585.1|MU646386.1:503360-503501	Baffinella frigidus	MU646386.1	503360	503501	+	142	GT-AG	0.7887	unclassified	repeat sequence outside the arrays					111	no eligible comparator		not audited
GCA_026770585.1|MU646386.1:522486-522679	Baffinella frigidus	MU646386.1	522486	522679	+	194	GT-AG	0.5309	unclassified	repeat sequence outside the arrays					283	intron absent		not audited
GCA_026770585.1|MU646386.1:523303-523585	Baffinella frigidus	MU646386.1	523303	523585	+	283	GT-AG	0.5053	unclassified	more than two arrays					169	no eligible comparator		not audited
GCA_026770585.1|MU646386.1:524945-525056	Baffinella frigidus	MU646386.1	524945	525056	+	112	GT-AG	0.6518	unclassified	repeat sequence outside the arrays			7	GGTTCCA	129	ordinary intron		not audited
GCA_026770585.1|MU646386.1:540043-540440	Baffinella frigidus	MU646386.1	540043	540440	-	398	GT-AG	0.6709	unclassified	more than two arrays					7	no eligible comparator		not audited
GCA_026770585.1|MU646386.1:610298-610404	Baffinella frigidus	MU646386.1	610298	610404	-	107	GT-AG	0.6262	unclassified	two same-orientation arrays, separated					435	no eligible comparator		not audited
GCA_026770585.1|MU646386.1:612629-612781	Baffinella frigidus	MU646386.1	612629	612781	-	153	GT-AG	0.8627	unclassified	array ends >8 bp from an intron boundary					240	no eligible comparator		not audited
GCA_026770585.1|MU646386.1:626239-626527	Baffinella frigidus	MU646386.1	626239	626527	-	289	GT-AG	0.7647	unclassified	more than two arrays					12	no eligible comparator		not audited
GCA_026770585.1|MU646386.1:682029-682353	Baffinella frigidus	MU646386.1	682029	682353	-	325	GT-AG	0.7323	unclassified	repeat sequence outside the arrays					0	no eligible comparator		not audited
GCA_026770585.1|MU646386.1:704203-704404	Baffinella frigidus	MU646386.1	704203	704404	-	202	GT-AG	0.7723	unclassified	two same-orientation arrays, separated					13	no eligible comparator		not audited
GCA_026770585.1|MU646386.1:708448-708630	Baffinella frigidus	MU646386.1	708448	708630	-	183	GT-AG	0.5464	unclassified	repeat sequence outside the arrays			14	CAGGTCAAGCAAGC	2	no eligible comparator		not audited
GCA_026770585.1|MU646386.1:788699-789067	Baffinella frigidus	MU646386.1	788699	789067	+	369	GT-AG	0.5176	unclassified	more than two arrays					104	no eligible comparator		not audited
GCA_026770585.1|MU646386.1:791106-791317	Baffinella frigidus	MU646386.1	791106	791317	+	212	GT-AG	0.533	unclassified	repeat sequence outside the arrays					154	no eligible comparator		not audited
GCA_026770585.1|MU646386.1:801039-801503	Baffinella frigidus	MU646386.1	801039	801503	+	465	GT-AG	0.5075	unclassified	more than two arrays					551	no eligible comparator		not audited
GCA_026770585.1|MU646386.1:811512-811648	Baffinella frigidus	MU646386.1	811512	811648	+	137	GT-AG	0.8029	unclassified	repeat sequence outside the arrays					395	no eligible comparator		not audited
GCA_026770585.1|MU646386.1:837779-837848	Baffinella frigidus	MU646386.1	837779	837848	-	70	GT-AG	0.9429	R						0	no eligible comparator		not audited
GCA_026770585.1|MU646386.1:846765-847098	Baffinella frigidus	MU646386.1	846765	847098	+	334	GT-AG	0.6707	unclassified	repeat sequence outside the arrays					52	no eligible comparator		not audited
GCA_026770585.1|MU646386.1:855639-855940	Baffinella frigidus	MU646386.1	855639	855940	-	302	GT-AG	0.6523	unclassified	more than two arrays					573	no eligible comparator		not audited
GCA_026770585.1|MU646386.1:856611-856879	Baffinella frigidus	MU646386.1	856611	856879	-	269	GT-AG	0.7286	unclassified	repeat sequence outside the arrays					545	no eligible comparator		not audited
GCA_026770585.1|MU646386.1:858657-858956	Baffinella frigidus	MU646386.1	858657	858956	-	300	GT-AG	0.6133	unclassified	more than two arrays					204	intron absent		not audited
GCA_026770585.1|MU646386.1:862560-862881	Baffinella frigidus	MU646386.1	862560	862881	-	322	GT-AG	0.6335	unclassified	repeat sequence outside the arrays					348	no eligible comparator		not audited
GCA_026770585.1|MU646386.1:863412-863623	Baffinella frigidus	MU646386.1	863412	863623	-	212	GT-AG	0.6887	unclassified	more than two arrays					255	no eligible comparator		not audited
GCA_026770585.1|MU646386.1:875422-875676	Baffinella frigidus	MU646386.1	875422	875676	+	255	GC-AG	0.5059	unclassified	repeat sequence outside the arrays					115	no eligible comparator		not audited
GCA_026770585.1|MU646386.1:911178-911490	Baffinella frigidus	MU646386.1	911178	911490	-	313	GT-AG	0.524	unclassified	more than two arrays					61	no eligible comparator		not audited
GCA_026770585.1|MU646386.1:915869-916188	Baffinella frigidus	MU646386.1	915869	916188	-	320	GT-AG	0.5875	unclassified	repeat sequence outside the arrays					61	no eligible comparator		not audited
GCA_026770585.1|MU646387.1:214987-215346	Baffinella frigidus	MU646387.1	214987	215346	+	360	GT-AG	0.875	unclassified	more than two arrays					117	no eligible comparator		not audited
GCA_026770585.1|MU646387.1:217639-217918	Baffinella frigidus	MU646387.1	217639	217918	+	280	GT-AG	0.7786	unclassified	more than two arrays					58	no eligible comparator		not audited
GCA_026770585.1|MU646387.1:249993-250225	Baffinella frigidus	MU646387.1	249993	250225	+	233	GT-AG	0.7382	unclassified	repeat sequence outside the arrays					52	no eligible comparator		not audited
GCA_026770585.1|MU646387.1:299154-299387	Baffinella frigidus	MU646387.1	299154	299387	+	234	AT-AC	0.641	unclassified	more than two arrays					0	host unresolved		not audited
GCA_026770585.1|MU646387.1:375918-376009	Baffinella frigidus	MU646387.1	375918	376009	-	92	GT-AG	0.5652	unclassified	repeat sequence outside the arrays					0	no eligible comparator		not audited
GCA_026770585.1|MU646387.1:625866-626306	Baffinella frigidus	MU646387.1	625866	626306	+	441	GT-AG	0.542	unclassified	more than two arrays					146	no eligible comparator		not audited
GCA_026770585.1|MU646387.1:656471-656794	Baffinella frigidus	MU646387.1	656471	656794	-	324	GT-AG	0.5154	unclassified	more than two arrays					0	no eligible comparator		not audited
GCA_026770585.1|MU646387.1:674463-674712	Baffinella frigidus	MU646387.1	674463	674712	+	250	GT-AG	0.632	unclassified	repeat sequence outside the arrays					851	ordinary intron		not audited
GCA_026770585.1|MU646387.1:783325-783578	Baffinella frigidus	MU646387.1	783325	783578	+	254	GT-AG	0.8268	unclassified	more than two arrays					128	no eligible comparator		not audited
GCA_026770585.1|MU646387.1:831271-831480	Baffinella frigidus	MU646387.1	831271	831480	-	210	GT-AG	0.6619	unclassified	repeat sequence outside the arrays					1300	intron absent		not audited
GCA_026770585.1|MU646387.1:832535-832829	Baffinella frigidus	MU646387.1	832535	832829	-	295	GT-AG	0.6	unclassified	two same-orientation arrays, separated					1422	intron absent		not audited
GCA_026770585.1|MU646387.1:837879-838119	Baffinella frigidus	MU646387.1	837879	838119	-	241	GT-AG	0.6639	unclassified	repeat sequence outside the arrays					754	intron absent		not audited
GCA_026770585.1|MU646387.1:96465-96771	Baffinella frigidus	MU646387.1	96465	96771	+	307	GT-AG	0.5407	unclassified	repeat sequence outside the arrays					123	no eligible comparator		not audited
GCA_026770585.1|MU646388.1:139841-140256	Baffinella frigidus	MU646388.1	139841	140256	-	416	GT-AG	0.6875	unclassified	more than two arrays					0	no eligible comparator		not audited
GCA_026770585.1|MU646388.1:218522-218776	Baffinella frigidus	MU646388.1	218522	218776	+	255	GT-AG	0.5451	unclassified	repeat sequence outside the arrays					90	no eligible comparator		not audited
GCA_026770585.1|MU646388.1:279670-279818	Baffinella frigidus	MU646388.1	279670	279818	-	149	GT-AG	0.906	unclassified	array ends >8 bp from an intron boundary					162	no eligible comparator		not audited
GCA_026770585.1|MU646388.1:284329-284721	Baffinella frigidus	MU646388.1	284329	284721	-	393	GT-AG	0.9059	unclassified	ambiguous bases					0	no eligible comparator		not audited
GCA_026770585.1|MU646388.1:287163-287340	Baffinella frigidus	MU646388.1	287163	287340	+	178	GT-AG	0.7135	unclassified	repeat sequence outside the arrays					173	no eligible comparator		not audited
GCA_026770585.1|MU646388.1:294685-294899	Baffinella frigidus	MU646388.1	294685	294899	-	215	GT-AG	0.7953	unclassified	more than two arrays					946	intron absent		not audited
GCA_026770585.1|MU646388.1:306914-307006	Baffinella frigidus	MU646388.1	306914	307006	+	93	GT-AG	0.5054	unclassified	two same-orientation arrays, separated					8769	no eligible comparator		not audited
GCA_026770585.1|MU646388.1:375534-375844	Baffinella frigidus	MU646388.1	375534	375844	-	311	GT-AG	0.6367	unclassified	repeat sequence outside the arrays					26	no eligible comparator		not audited
GCA_026770585.1|MU646388.1:377224-377544	Baffinella frigidus	MU646388.1	377224	377544	-	321	GT-AG	0.5171	unclassified	more than two arrays					37	no eligible comparator		not audited
GCA_026770585.1|MU646388.1:423897-424229	Baffinella frigidus	MU646388.1	423897	424229	-	333	GT-AG	0.5946	unclassified	more than two arrays					11	no eligible comparator		not audited
GCA_026770585.1|MU646388.1:433856-434018	Baffinella frigidus	MU646388.1	433856	434018	-	163	GT-AG	0.6135	unclassified	repeat sequence outside the arrays					832	intron absent		not audited
GCA_026770585.1|MU646388.1:585349-585690	Baffinella frigidus	MU646388.1	585349	585690	+	342	GT-AG	0.5731	unclassified	more than two arrays					18	no eligible comparator		not audited
GCA_026770585.1|MU646388.1:588978-589204	Baffinella frigidus	MU646388.1	588978	589204	+	227	GT-AG	0.7797	unclassified	more than two arrays					9	no eligible comparator		not audited
GCA_026770585.1|MU646388.1:600421-600637	Baffinella frigidus	MU646388.1	600421	600637	+	217	GT-AG	0.682	unclassified	more than two arrays					22	no eligible comparator		not audited
GCA_026770585.1|MU646388.1:602510-602822	Baffinella frigidus	MU646388.1	602510	602822	+	313	GT-AG	0.5495	unclassified	repeat sequence outside the arrays					22	no eligible comparator		not audited
GCA_026770585.1|MU646388.1:684019-684138	Baffinella frigidus	MU646388.1	684019	684138	+	120	GT-AG	0.875	unclassified	repeat sequence outside the arrays					383	no eligible comparator		not audited
GCA_026770585.1|MU646388.1:685661-685794	Baffinella frigidus	MU646388.1	685661	685794	+	134	GT-AG	0.8358	unclassified	repeat sequence outside the arrays					301	no eligible comparator		not audited
GCA_026770585.1|MU646388.1:718930-719071	Baffinella frigidus	MU646388.1	718930	719071	-	142	GT-AG	0.5141	unclassified	repeat sequence outside the arrays					250	no eligible comparator		not audited
GCA_026770585.1|MU646388.1:724644-724870	Baffinella frigidus	MU646388.1	724644	724870	-	227	GC-AG	0.6256	unclassified	repeat sequence outside the arrays					223	no eligible comparator		not audited
GCA_026770585.1|MU646388.1:734592-734763	Baffinella frigidus	MU646388.1	734592	734763	+	172	GT-AG	0.7733	unclassified	array ends >8 bp from an intron boundary					236	no eligible comparator		not audited
GCA_026770585.1|MU646388.1:775428-775651	Baffinella frigidus	MU646388.1	775428	775651	-	224	GT-AG	0.7277	unclassified	repeat sequence outside the arrays					125	intron absent		not audited
GCA_026770585.1|MU646388.1:785044-785326	Baffinella frigidus	MU646388.1	785044	785326	-	283	GT-AG	0.6749	unclassified	two same-orientation arrays, separated					0	no eligible comparator		not audited
GCA_026770585.1|MU646388.1:796052-796362	Baffinella frigidus	MU646388.1	796052	796362	-	311	GT-AG	0.746	unclassified	more than two arrays					58	ordinary intron		not audited
GCA_026770585.1|MU646388.1:818199-818438	Baffinella frigidus	MU646388.1	818199	818438	-	240	GT-AG	0.55	unclassified	more than two arrays					41	intron absent		not audited
GCA_026770585.1|MU646388.1:819302-819708	Baffinella frigidus	MU646388.1	819302	819708	-	407	GT-AG	0.6044	unclassified	repeat sequence outside the arrays					26	intron absent		not audited
GCA_026770585.1|MU646388.1:853864-854072	Baffinella frigidus	MU646388.1	853864	854072	-	209	GT-AG	0.6507	unclassified	more than two arrays					36	no eligible comparator		not audited
GCA_026770585.1|MU646388.1:867725-868030	Baffinella frigidus	MU646388.1	867725	868030	+	306	GT-AG	0.5327	unclassified	more than two arrays					489	ordinary intron		not audited
GCA_026770585.1|MU646389.1:17113-17355	Baffinella frigidus	MU646389.1	17113	17355	+	243	GT-AG	0.5885	unclassified	repeat sequence outside the arrays					0	no eligible comparator		not audited
GCA_026770585.1|MU646389.1:17711-17877	Baffinella frigidus	MU646389.1	17711	17877	+	167	GT-AG	0.8144	unclassified	repeat sequence outside the arrays					0	no eligible comparator		not audited
GCA_026770585.1|MU646389.1:19309-19571	Baffinella frigidus	MU646389.1	19309	19571	+	263	GT-AG	0.8327	unclassified	more than two arrays					1	no eligible comparator		not audited
GCA_026770585.1|MU646389.1:20716-20986	Baffinella frigidus	MU646389.1	20716	20986	+	271	GT-AG	0.8745	unclassified	two same-orientation arrays, separated					0	no eligible comparator		not audited
GCA_026770585.1|MU646389.1:22012-22338	Baffinella frigidus	MU646389.1	22012	22338	+	327	GT-AG	0.9358	unclassified	ambiguous bases					0	no eligible comparator		not audited
GCA_026770585.1|MU646389.1:22990-23055	Baffinella frigidus	MU646389.1	22990	23055	+	66	GT-AG	0.6667	unclassified	repeat sequence outside the arrays					2	no eligible comparator		not audited
GCA_026770585.1|MU646389.1:26497-26627	Baffinella frigidus	MU646389.1	26497	26627	+	131	GT-AG	0.7786	unclassified	more than two arrays					4	no eligible comparator		not audited
GCA_026770585.1|MU646389.1:26817-27041	Baffinella frigidus	MU646389.1	26817	27041	+	225	GT-AG	0.5689	unclassified	repeat sequence outside the arrays					0	no eligible comparator		not audited
GCA_026770585.1|MU646389.1:389998-390193	Baffinella frigidus	MU646389.1	389998	390193	+	196	GT-AG	0.5306	unclassified	more than two arrays					99	intron absent		not audited
GCA_026770585.1|MU646389.1:69171-69361	Baffinella frigidus	MU646389.1	69171	69361	-	191	GT-AG	0.9058	unclassified	array ends >8 bp from an intron boundary					153	no eligible comparator		not audited
GCA_026770585.1|MU646389.1:771836-771992	Baffinella frigidus	MU646389.1	771836	771992	-	157	GT-AG	0.7452	unclassified	repeat sequence outside the arrays					0	no eligible comparator		not audited
GCA_026770585.1|MU646389.1:806873-807041	Baffinella frigidus	MU646389.1	806873	807041	-	169	GT-AG	0.6391	unclassified	more than two arrays					129	no eligible comparator		not audited
GCA_026770585.1|MU646390.1:515036-515223	Baffinella frigidus	MU646390.1	515036	515223	-	188	GT-AG	0.5851	unclassified	repeat sequence outside the arrays					24	no eligible comparator		not audited
GCA_026770585.1|MU646391.1:299041-299356	Baffinella frigidus	MU646391.1	299041	299356	-	316	GT-AG	0.5253	unclassified	ambiguous bases					523	no eligible comparator		not audited
GCA_026770585.1|MU646391.1:319615-319914	Baffinella frigidus	MU646391.1	319615	319914	-	300	GT-AG	0.6333	unclassified	more than two arrays					39	no eligible comparator		not audited
GCA_026770585.1|MU646391.1:356578-356888	Baffinella frigidus	MU646391.1	356578	356888	-	311	GT-AG	0.7074	unclassified	repeat sequence outside the arrays					1211	no eligible comparator		not audited
GCA_026770585.1|MU646391.1:645943-646142	Baffinella frigidus	MU646391.1	645943	646142	+	200	GT-AG	0.775	unclassified	more than two arrays					35	no eligible comparator		not audited
GCA_026770585.1|MU646391.1:705705-705945	Baffinella frigidus	MU646391.1	705705	705945	-	241	GT-AG	0.9336	R						637	no eligible comparator		not audited
GCA_026770585.1|MU646391.1:719871-720146	Baffinella frigidus	MU646391.1	719871	720146	+	276	GT-AG	0.5507	unclassified	more than two arrays					95	no eligible comparator		not audited
GCA_026770585.1|MU646391.1:761887-761997	Baffinella frigidus	MU646391.1	761887	761997	+	111	GT-AG	0.7027	unclassified	more than two arrays					28	no eligible comparator		not audited
GCA_026770585.1|MU646391.1:766100-766317	Baffinella frigidus	MU646391.1	766100	766317	+	218	GT-AG	0.8165	unclassified	more than two arrays					66	no eligible comparator		not audited
GCA_026770585.1|MU646391.1:79967-80221	Baffinella frigidus	MU646391.1	79967	80221	+	255	GT-AG	0.8784	unclassified	repeat sequence outside the arrays					1283	no eligible comparator		not audited
GCA_026770585.1|MU646392.1:435055-435194	Baffinella frigidus	MU646392.1	435055	435194	-	140	GT-AG	0.7357	unclassified	repeat sequence outside the arrays					38	no eligible comparator		not audited
GCA_026770585.1|MU646392.1:440270-440671	Baffinella frigidus	MU646392.1	440270	440671	-	402	GT-AG	0.6045	unclassified	more than two arrays					10	no eligible comparator		not audited
GCA_026770585.1|MU646392.1:621840-622258	Baffinella frigidus	MU646392.1	621840	622258	-	419	GT-AG	0.7804	unclassified	more than two arrays					118	no eligible comparator		not audited
GCA_026770585.1|MU646392.1:634970-635195	Baffinella frigidus	MU646392.1	634970	635195	-	226	GT-AG	0.9425	unclassified	two same-orientation arrays, separated					164	no eligible comparator		not audited
GCA_026770585.1|MU646393.1:255020-255288	Baffinella frigidus	MU646393.1	255020	255288	+	269	GT-AG	0.5428	unclassified	more than two arrays			7	GTGCGTG	44	no eligible comparator		not audited
GCA_026770585.1|MU646393.1:332333-332597	Baffinella frigidus	MU646393.1	332333	332597	+	265	GT-AG	0.7057	unclassified	more than two arrays					2236	no eligible comparator		not audited
GCA_026770585.1|MU646393.1:334445-334589	Baffinella frigidus	MU646393.1	334445	334589	+	145	GT-AG	0.7655	unclassified	more than two arrays					2230	no eligible comparator		not audited
GCA_026770585.1|MU646393.1:335777-336014	Baffinella frigidus	MU646393.1	335777	336014	+	238	GT-AG	0.5588	unclassified	repeat sequence outside the arrays					1707	intron absent		not audited
GCA_026770585.1|MU646393.1:470728-471016	Baffinella frigidus	MU646393.1	470728	471016	+	289	GT-AG	0.5052	unclassified	repeat sequence outside the arrays					0	no eligible comparator		not audited
GCA_026770585.1|MU646393.1:694102-694323	Baffinella frigidus	MU646393.1	694102	694323	-	222	GT-AG	0.6216	unclassified	repeat sequence outside the arrays					187	no eligible comparator		not audited
GCA_026770585.1|MU646393.1:843195-843418	Baffinella frigidus	MU646393.1	843195	843418	+	224	GT-AG	0.5134	unclassified	two same-orientation arrays, separated					19	no eligible comparator		not audited
GCA_026770585.1|MU646394.1:204440-204511	Baffinella frigidus	MU646394.1	204440	204511	+	72	GT-AG	0.8889	unclassified	two same-orientation arrays, separated					34	no eligible comparator		not audited
GCA_026770585.1|MU646394.1:255201-255639	Baffinella frigidus	MU646394.1	255201	255639	+	439	GT-AG	0.59	unclassified	more than two arrays					40	no eligible comparator		not audited
GCA_026770585.1|MU646394.1:354855-355110	Baffinella frigidus	MU646394.1	354855	355110	+	256	GT-AG	0.7461	unclassified	repeat sequence outside the arrays					922	no eligible comparator		not audited
GCA_026770585.1|MU646394.1:38620-39254	Baffinella frigidus	MU646394.1	38620	39254	+	635	GT-AG	0.5717	unclassified	more than two arrays					10	no eligible comparator		not audited
GCA_026770585.1|MU646394.1:701013-701241	Baffinella frigidus	MU646394.1	701013	701241	-	229	GT-AG	0.5502	unclassified	repeat sequence outside the arrays					37	no eligible comparator		not audited
GCA_026770585.1|MU646394.1:702906-703137	Baffinella frigidus	MU646394.1	702906	703137	-	232	GT-AG	0.6466	unclassified	more than two arrays					35	no eligible comparator		not audited
GCA_026770585.1|MU646394.1:874876-875103	Baffinella frigidus	MU646394.1	874876	875103	+	228	GT-AG	0.864	unclassified	more than two arrays					84	no eligible comparator		not audited
GCA_026770585.1|MU646395.1:100916-101665	Baffinella frigidus	MU646395.1	100916	101665	-	750	GT-AG	0.6667	unclassified	more than two arrays					38	no eligible comparator		not audited
GCA_026770585.1|MU646395.1:104832-105015	Baffinella frigidus	MU646395.1	104832	105015	+	184	GT-AG	0.5054	unclassified	array ends >8 bp from an intron boundary					376	no eligible comparator		not audited
GCA_026770585.1|MU646395.1:24031-24555	Baffinella frigidus	MU646395.1	24031	24555	-	525	GT-AG	0.5657	unclassified	more than two arrays			7	GGTCACT	391	no eligible comparator		not audited
GCA_026770585.1|MU646395.1:3781-3989	Baffinella frigidus	MU646395.1	3781	3989	-	209	GT-AG	0.5789	unclassified	repeat sequence outside the arrays					526	no eligible comparator		not audited
GCA_026770585.1|MU646395.1:479819-480231	Baffinella frigidus	MU646395.1	479819	480231	+	413	GT-AG	0.7579	unclassified	more than two arrays					0	no eligible comparator		not audited
GCA_026770585.1|MU646395.1:488998-489202	Baffinella frigidus	MU646395.1	488998	489202	-	205	GT-AG	0.5561	unclassified	repeat sequence outside the arrays					192	no eligible comparator		not audited
GCA_026770585.1|MU646395.1:491976-492253	Baffinella frigidus	MU646395.1	491976	492253	-	278	GT-AG	0.6835	unclassified	more than two arrays					239	no eligible comparator		not audited
GCA_026770585.1|MU646395.1:492342-492903	Baffinella frigidus	MU646395.1	492342	492903	-	562	GT-AG	0.5516	unclassified	more than two arrays					253	no eligible comparator		not audited
GCA_026770585.1|MU646395.1:637514-637701	Baffinella frigidus	MU646395.1	637514	637701	-	188	GT-AG	0.8298	unclassified	repeat sequence outside the arrays					56	no eligible comparator		not audited
GCA_026770585.1|MU646395.1:680690-680838	Baffinella frigidus	MU646395.1	680690	680838	-	149	GA-CC	0.8993	unclassified	array ends >8 bp from an intron boundary					0	no eligible comparator		not audited
GCA_026770585.1|MU646395.1:820888-821144	Baffinella frigidus	MU646395.1	820888	821144	+	257	GT-AG	0.607	unclassified	repeat sequence outside the arrays					9	intron absent		not audited
GCA_026770585.1|MU646395.1:858508-858712	Baffinella frigidus	MU646395.1	858508	858712	-	205	GT-AG	0.5561	unclassified	more than two arrays					76	no eligible comparator		not audited
GCA_026770585.1|MU646396.1:12087-12236	Baffinella frigidus	MU646396.1	12087	12236	-	150	GT-AG	0.78	unclassified	repeat sequence outside the arrays					193	no eligible comparator		not audited
GCA_026770585.1|MU646396.1:144852-145273	Baffinella frigidus	MU646396.1	144852	145273	+	422	GT-AG	0.6517	unclassified	more than two arrays					66	no eligible comparator		not audited
GCA_026770585.1|MU646396.1:15314-15591	Baffinella frigidus	MU646396.1	15314	15591	-	278	GT-AG	0.6511	unclassified	repeat sequence outside the arrays					0	no eligible comparator		not audited
GCA_026770585.1|MU646396.1:16708-16877	Baffinella frigidus	MU646396.1	16708	16877	-	170	GT-AG	0.8	unclassified	more than two arrays					63	no eligible comparator		not audited
GCA_026770585.1|MU646396.1:226125-226651	Baffinella frigidus	MU646396.1	226125	226651	+	527	GT-AG	0.5275	unclassified	more than two arrays					142	no eligible comparator		not audited
GCA_026770585.1|MU646396.1:237491-237608	Baffinella frigidus	MU646396.1	237491	237608	-	118	GT-AG	0.6102	unclassified	repeat sequence outside the arrays					89	no eligible comparator		not audited
GCA_026770585.1|MU646396.1:342693-343045	Baffinella frigidus	MU646396.1	342693	343045	-	353	GT-AG	0.7195	unclassified	more than two arrays					45	no eligible comparator		not audited
GCA_026770585.1|MU646396.1:346884-347168	Baffinella frigidus	MU646396.1	346884	347168	+	285	GT-AG	0.6737	unclassified	repeat sequence outside the arrays					35	no eligible comparator		not audited
GCA_026770585.1|MU646396.1:348667-348956	Baffinella frigidus	MU646396.1	348667	348956	+	290	GT-AG	0.9207	unclassified	two same-orientation arrays, separated					28	no eligible comparator		not audited
GCA_026770585.1|MU646396.1:41941-42017	Baffinella frigidus	MU646396.1	41941	42017	-	77	GT-AG	0.8442	unclassified	single or convergent arrays at ≤85% coverage					422	intron absent		not audited
GCA_026770585.1|MU646396.1:42180-42552	Baffinella frigidus	MU646396.1	42180	42552	-	373	GT-AG	0.5603	unclassified	more than two arrays					286	no eligible comparator		not audited
GCA_026770585.1|MU646396.1:457253-457423	Baffinella frigidus	MU646396.1	457253	457423	+	171	GT-AG	0.6842	unclassified	repeat sequence outside the arrays					1754	intron absent		not audited
GCA_026770585.1|MU646396.1:459857-460005	Baffinella frigidus	MU646396.1	459857	460005	+	149	GT-AG	0.7181	unclassified	two same-orientation arrays, separated					1544	intron absent		not audited
GCA_026770585.1|MU646396.1:498991-499114	Baffinella frigidus	MU646396.1	498991	499114	-	124	GT-AG	0.6694	unclassified	array ends >8 bp from an intron boundary					2907	no eligible comparator		not audited
GCA_026770585.1|MU646396.1:584389-584551	Baffinella frigidus	MU646396.1	584389	584551	+	163	GT-AG	0.7362	unclassified	array ends >8 bp from an intron boundary					37	no eligible comparator		not audited
GCA_026770585.1|MU646396.1:587349-587771	Baffinella frigidus	MU646396.1	587349	587771	+	423	GT-AG	0.5106	unclassified	more than two arrays					84	no eligible comparator		not audited
GCA_026770585.1|MU646396.1:64712-64868	Baffinella frigidus	MU646396.1	64712	64868	+	157	GT-AG	0.8535	unclassified	array ends >8 bp from an intron boundary					0	no eligible comparator		not audited
GCA_026770585.1|MU646396.1:66497-66698	Baffinella frigidus	MU646396.1	66497	66698	+	202	GT-AG	0.7525	unclassified	more than two arrays					1253	intron absent		not audited
GCA_026770585.1|MU646396.1:725537-725733	Baffinella frigidus	MU646396.1	725537	725733	+	197	GT-AG	0.533	unclassified	repeat sequence outside the arrays					159	no eligible comparator		not audited
GCA_026770585.1|MU646396.1:81020-81204	Baffinella frigidus	MU646396.1	81020	81204	-	185	GT-AG	0.7622	unclassified	repeat sequence outside the arrays					198	no eligible comparator		not audited
GCA_026770585.1|MU646397.1:238653-238767	Baffinella frigidus	MU646397.1	238653	238767	-	115	GT-AG	0.5913	unclassified	repeat sequence outside the arrays					34	no eligible comparator		not audited
GCA_026770585.1|MU646397.1:260989-261367	Baffinella frigidus	MU646397.1	260989	261367	-	379	GT-AG	0.6464	unclassified	repeat sequence outside the arrays					0	no eligible comparator		not audited
GCA_026770585.1|MU646397.1:310250-310345	Baffinella frigidus	MU646397.1	310250	310345	-	96	GT-AG	0.9688	R						32	no eligible comparator		not audited
GCA_026770585.1|MU646397.1:310720-310920	Baffinella frigidus	MU646397.1	310720	310920	-	201	GT-AG	0.8358	unclassified	array ends >8 bp from an intron boundary					44	no eligible comparator		not audited
GCA_026770585.1|MU646397.1:414137-414333	Baffinella frigidus	MU646397.1	414137	414333	+	197	GT-AG	0.7716	unclassified	more than two arrays					49	no eligible comparator		not audited
GCA_026770585.1|MU646397.1:471012-471258	Baffinella frigidus	MU646397.1	471012	471258	-	247	GT-AG	0.749	unclassified	more than two arrays					52	no eligible comparator		not audited
GCA_026770585.1|MU646397.1:492330-492717	Baffinella frigidus	MU646397.1	492330	492717	-	388	GT-AG	0.732	unclassified	more than two arrays					47	no eligible comparator		not audited
GCA_026770585.1|MU646397.1:498712-498877	Baffinella frigidus	MU646397.1	498712	498877	-	166	GT-AG	0.6988	unclassified	repeat sequence outside the arrays					36	no eligible comparator		not audited
GCA_026770585.1|MU646397.1:504943-505073	Baffinella frigidus	MU646397.1	504943	505073	-	131	GT-AG	0.6641	unclassified	two same-orientation arrays, separated					48	no eligible comparator		not audited
GCA_026770585.1|MU646397.1:726183-726615	Baffinella frigidus	MU646397.1	726183	726615	+	433	GT-AG	0.545	unclassified	ambiguous bases					0	no eligible comparator		not audited
GCA_026770585.1|MU646398.1:114405-114593	Baffinella frigidus	MU646398.1	114405	114593	+	189	GT-AG	0.6561	unclassified	array ends >8 bp from an intron boundary					190	no eligible comparator		not audited
GCA_026770585.1|MU646398.1:166263-166464	Baffinella frigidus	MU646398.1	166263	166464	-	202	GT-AG	0.6485	unclassified	repeat sequence outside the arrays					148	no eligible comparator		not audited
GCA_026770585.1|MU646398.1:223952-224344	Baffinella frigidus	MU646398.1	223952	224344	-	393	GT-AG	0.6132	unclassified	more than two arrays					32	no eligible comparator		not audited
GCA_026770585.1|MU646398.1:269666-269969	Baffinella frigidus	MU646398.1	269666	269969	+	304	GT-AG	0.5099	unclassified	more than two arrays					187	no eligible comparator		not audited
GCA_026770585.1|MU646398.1:271688-271955	Baffinella frigidus	MU646398.1	271688	271955	+	268	GT-AG	0.6903	unclassified	more than two arrays					233	intron absent		not audited
GCA_026770585.1|MU646398.1:274342-274577	Baffinella frigidus	MU646398.1	274342	274577	+	236	GT-AG	0.5466	unclassified	repeat sequence outside the arrays					351	no eligible comparator		not audited
GCA_026770585.1|MU646398.1:298239-298434	Baffinella frigidus	MU646398.1	298239	298434	+	196	GT-AG	0.7296	unclassified	more than two arrays					146	no eligible comparator		not audited
GCA_026770585.1|MU646398.1:340873-341160	Baffinella frigidus	MU646398.1	340873	341160	-	288	GT-AG	0.684	unclassified	more than two arrays					109	no eligible comparator		not audited
GCA_026770585.1|MU646398.1:352100-352394	Baffinella frigidus	MU646398.1	352100	352394	-	295	GT-AG	0.7119	unclassified	more than two arrays					49	no eligible comparator		not audited
GCA_026770585.1|MU646398.1:519782-519933	Baffinella frigidus	MU646398.1	519782	519933	-	152	GT-AG	0.5526	unclassified	repeat sequence outside the arrays					417	no eligible comparator		not audited
GCA_026770585.1|MU646398.1:526648-526810	Baffinella frigidus	MU646398.1	526648	526810	+	163	GT-AG	0.6319	unclassified	repeat sequence outside the arrays					120	no eligible comparator		not audited
GCA_026770585.1|MU646398.1:682932-683117	Baffinella frigidus	MU646398.1	682932	683117	+	186	GT-AG	0.7204	unclassified	more than two arrays					1359	intron absent		not audited
GCA_026770585.1|MU646398.1:689785-689915	Baffinella frigidus	MU646398.1	689785	689915	-	131	GT-AG	0.7786	unclassified	array ends >8 bp from an intron boundary					32	no eligible comparator		not audited
GCA_026770585.1|MU646398.1:696898-697160	Baffinella frigidus	MU646398.1	696898	697160	-	263	GT-AG	0.5399	unclassified	two same-orientation arrays, separated					39	no eligible comparator		not audited
GCA_026770585.1|MU646398.1:735925-736026	Baffinella frigidus	MU646398.1	735925	736026	-	102	GT-AG	0.7157	unclassified	two same-orientation arrays, separated					51	no eligible comparator		not audited
GCA_026770585.1|MU646398.1:742902-743182	Baffinella frigidus	MU646398.1	742902	743182	+	281	GT-AG	0.5979	unclassified	more than two arrays					493	no eligible comparator		not audited
GCA_026770585.1|MU646398.1:766109-766385	Baffinella frigidus	MU646398.1	766109	766385	+	277	GT-AG	0.5848	unclassified	more than two arrays					36	no eligible comparator		not audited
GCA_026770585.1|MU646399.1:292834-293038	Baffinella frigidus	MU646399.1	292834	293038	+	205	GT-AG	0.9561	R						47	no eligible comparator		not audited
GCA_026770585.1|MU646399.1:376744-377274	Baffinella frigidus	MU646399.1	376744	377274	+	531	GT-AG	0.5235	unclassified	more than two arrays					76	no eligible comparator		not audited
GCA_026770585.1|MU646399.1:458471-458774	Baffinella frigidus	MU646399.1	458471	458774	-	304	GT-AG	0.5493	unclassified	more than two arrays					1311	no eligible comparator		not audited
GCA_026770585.1|MU646399.1:496612-496758	Baffinella frigidus	MU646399.1	496612	496758	+	147	GT-AG	0.6735	unclassified	repeat sequence outside the arrays					183	no eligible comparator		not audited
GCA_026770585.1|MU646399.1:499183-499395	Baffinella frigidus	MU646399.1	499183	499395	+	213	GT-AG	0.5164	unclassified	more than two arrays					287	no eligible comparator		not audited
GCA_026770585.1|MU646399.1:499787-500060	Baffinella frigidus	MU646399.1	499787	500060	+	274	GT-AG	0.7117	unclassified	more than two arrays					450	no eligible comparator		not audited
GCA_026770585.1|MU646399.1:563401-563642	Baffinella frigidus	MU646399.1	563401	563642	+	242	GT-AG	0.7769	unclassified	more than two arrays			8	GGTGCATC	771	no eligible comparator		not audited
GCA_026770585.1|MU646399.1:650410-650721	Baffinella frigidus	MU646399.1	650410	650721	-	312	GT-AG	0.6026	unclassified	more than two arrays					180	no eligible comparator		not audited
GCA_026770585.1|MU646399.1:741482-741961	Baffinella frigidus	MU646399.1	741482	741961	-	480	GT-AG	0.5792	unclassified	more than two arrays					184	no eligible comparator		not audited
GCA_026770585.1|MU646399.1:743083-743453	Baffinella frigidus	MU646399.1	743083	743453	-	371	GT-AG	0.5553	unclassified	more than two arrays					111	no eligible comparator		not audited
GCA_026770585.1|MU646399.1:99138-99622	Baffinella frigidus	MU646399.1	99138	99622	+	485	GT-AG	0.6062	unclassified	more than two arrays					1028	no eligible comparator		not audited
GCA_026770585.1|MU646400.1:199409-199863	Baffinella frigidus	MU646400.1	199409	199863	-	455	GT-AG	0.5714	unclassified	more than two arrays					271	no eligible comparator		not audited
GCA_026770585.1|MU646400.1:218170-218444	Baffinella frigidus	MU646400.1	218170	218444	+	275	GC-AG	0.7091	unclassified	more than two arrays					276	no eligible comparator		not audited
GCA_026770585.1|MU646400.1:265045-265344	Baffinella frigidus	MU646400.1	265045	265344	-	300	GT-AG	0.5867	unclassified	more than two arrays					22	no eligible comparator		not audited
GCA_026770585.1|MU646400.1:384539-384702	Baffinella frigidus	MU646400.1	384539	384702	-	164	GT-AG	0.5854	unclassified	repeat sequence outside the arrays					50	no eligible comparator		not audited
GCA_026770585.1|MU646400.1:585776-586002	Baffinella frigidus	MU646400.1	585776	586002	-	227	GT-AG	0.5727	unclassified	repeat sequence outside the arrays					13	no eligible comparator		not audited
GCA_026770585.1|MU646400.1:765044-765265	Baffinella frigidus	MU646400.1	765044	765265	-	222	GT-AG	0.6892	unclassified	two same-orientation arrays, separated					102	no eligible comparator		not audited
GCA_026770585.1|MU646400.1:817122-817376	Baffinella frigidus	MU646400.1	817122	817376	-	255	GT-AG	0.8667	unclassified	more than two arrays					413	no eligible comparator		not audited
GCA_026770585.1|MU646400.1:818108-818366	Baffinella frigidus	MU646400.1	818108	818366	-	259	GT-AG	0.6757	unclassified	repeat sequence outside the arrays					289	no eligible comparator		not audited
GCA_026770585.1|MU646400.1:833446-833523	Baffinella frigidus	MU646400.1	833446	833523	+	78	GT-AG	0.5513	unclassified	array ends >8 bp from an intron boundary					3122	intron absent		not audited
GCA_026770585.1|MU646400.1:835308-835452	Baffinella frigidus	MU646400.1	835308	835452	+	145	GT-AG	0.5517	unclassified	repeat sequence outside the arrays					2616	intron absent		not audited
GCA_026770585.1|MU646400.1:840038-840615	Baffinella frigidus	MU646400.1	840038	840615	-	578	GT-AG	0.6003	unclassified	more than two arrays					27	ordinary intron		not audited
GCA_026770585.1|MU646401.1:175230-175464	Baffinella frigidus	MU646401.1	175230	175464	+	235	GT-AG	0.5319	unclassified	repeat sequence outside the arrays					433	intron absent		not audited
GCA_026770585.1|MU646401.1:307761-308001	Baffinella frigidus	MU646401.1	307761	308001	-	241	GT-AG	0.5892	unclassified	more than two arrays					108	no eligible comparator		not audited
GCA_026770585.1|MU646401.1:308258-308364	Baffinella frigidus	MU646401.1	308258	308364	-	107	GT-AG	0.5514	unclassified	repeat sequence outside the arrays					222	no eligible comparator		not audited
GCA_026770585.1|MU646401.1:466044-466459	Baffinella frigidus	MU646401.1	466044	466459	+	416	GT-AG	0.6442	unclassified	more than two arrays					67	no eligible comparator		not audited
GCA_026770585.1|MU646401.1:488150-488654	Baffinella frigidus	MU646401.1	488150	488654	+	505	GT-AG	0.697	unclassified	more than two arrays					47	no eligible comparator		not audited
GCA_026770585.1|MU646401.1:82584-82920	Baffinella frigidus	MU646401.1	82584	82920	-	337	GT-AG	0.7567	unclassified	more than two arrays					106	no eligible comparator		not audited
GCA_026770585.1|MU646401.1:89679-90031	Baffinella frigidus	MU646401.1	89679	90031	-	353	GT-AG	0.6827	unclassified	more than two arrays					0	no eligible comparator		not audited
GCA_026770585.1|MU646402.1:213953-214229	Baffinella frigidus	MU646402.1	213953	214229	+	277	GT-AG	0.7184	unclassified	more than two arrays					95	intron absent		not audited
GCA_026770585.1|MU646402.1:397982-398269	Baffinella frigidus	MU646402.1	397982	398269	+	288	GT-AG	0.8576	unclassified	more than two arrays					154	intron absent	4	not audited
GCA_026770585.1|MU646402.1:457250-457377	Baffinella frigidus	MU646402.1	457250	457377	+	128	GT-AG	0.6797	unclassified	repeat sequence outside the arrays					151	no eligible comparator		not audited
GCA_026770585.1|MU646402.1:458100-458291	Baffinella frigidus	MU646402.1	458100	458291	+	192	GT-AG	0.8698	unclassified	repeat sequence outside the arrays					211	no eligible comparator		not audited
GCA_026770585.1|MU646402.1:463826-464120	Baffinella frigidus	MU646402.1	463826	464120	-	295	GT-AG	0.8542	unclassified	array ends >8 bp from an intron boundary					219	no eligible comparator		not audited
GCA_026770585.1|MU646402.1:641341-641537	Baffinella frigidus	MU646402.1	641341	641537	+	197	GT-AG	0.7259	unclassified	repeat sequence outside the arrays			7	GGTACAA	363	no eligible comparator		not audited
GCA_026770585.1|MU646402.1:799746-800124	Baffinella frigidus	MU646402.1	799746	800124	+	379	GT-AG	0.533	unclassified	repeat sequence outside the arrays					5	no eligible comparator		not audited
GCA_026770585.1|MU646402.1:808309-808562	Baffinella frigidus	MU646402.1	808309	808562	+	254	GT-AG	0.5197	unclassified	repeat sequence outside the arrays					4	no eligible comparator		not audited
GCA_026770585.1|MU646403.1:212094-212278	Baffinella frigidus	MU646403.1	212094	212278	-	185	GT-AG	0.8432	unclassified	array ends >8 bp from an intron boundary					46	ordinary intron		not audited
GCA_026770585.1|MU646403.1:227992-228197	Baffinella frigidus	MU646403.1	227992	228197	-	206	GT-AG	0.6456	unclassified	array ends >8 bp from an intron boundary					50	no eligible comparator		not audited
GCA_026770585.1|MU646403.1:349487-349693	Baffinella frigidus	MU646403.1	349487	349693	+	207	GT-AG	0.7005	unclassified	two same-orientation arrays, separated					0	no eligible comparator		not audited
GCA_026770585.1|MU646403.1:349873-349979	Baffinella frigidus	MU646403.1	349873	349979	+	107	GT-AG	0.5981	unclassified	repeat sequence outside the arrays					12	no eligible comparator		not audited
GCA_026770585.1|MU646403.1:388628-389380	Baffinella frigidus	MU646403.1	388628	389380	-	753	GT-AG	0.5392	unclassified	ambiguous bases					87	intron absent		not audited
GCA_026770585.1|MU646403.1:535919-536148	Baffinella frigidus	MU646403.1	535919	536148	-	230	GT-AG	0.8826	unclassified	two same-orientation arrays, separated					117	no eligible comparator		not audited
GCA_026770585.1|MU646403.1:589434-589681	Baffinella frigidus	MU646403.1	589434	589681	-	248	GT-AG	0.5161	unclassified	repeat sequence outside the arrays					59	no eligible comparator		not audited
GCA_026770585.1|MU646403.1:595929-596196	Baffinella frigidus	MU646403.1	595929	596196	-	268	GT-AG	0.5522	unclassified	more than two arrays					0	no eligible comparator		not audited
GCA_026770585.1|MU646403.1:598334-598586	Baffinella frigidus	MU646403.1	598334	598586	-	253	GT-AG	0.8221	unclassified	repeat sequence outside the arrays					57	no eligible comparator		not audited
GCA_026770585.1|MU646403.1:630792-631015	Baffinella frigidus	MU646403.1	630792	631015	-	224	GT-AG	0.7277	unclassified	more than two arrays					16	no eligible comparator		not audited
GCA_026770585.1|MU646403.1:6336-6602	Baffinella frigidus	MU646403.1	6336	6602	-	267	GT-AG	0.8427	unclassified	ambiguous bases					678	no eligible comparator		not audited
GCA_026770585.1|MU646403.1:702057-702578	Baffinella frigidus	MU646403.1	702057	702578	+	522	GT-AG	0.5862	unclassified	more than two arrays					189	intron absent		not audited
GCA_026770585.1|MU646403.1:751783-752042	Baffinella frigidus	MU646403.1	751783	752042	-	260	GT-AG	0.6962	unclassified	more than two arrays					162	no eligible comparator		not audited
GCA_026770585.1|MU646403.1:831064-831369	Baffinella frigidus	MU646403.1	831064	831369	+	306	GC-AG	0.634	unclassified	more than two arrays					185	no eligible comparator		not audited
GCA_026770585.1|MU646404.1:12522-12754	Baffinella frigidus	MU646404.1	12522	12754	-	233	GT-AG	0.8712	unclassified	ambiguous bases					151	no eligible comparator		not audited
GCA_026770585.1|MU646404.1:127007-127537	Baffinella frigidus	MU646404.1	127007	127537	+	531	GT-AG	0.5593	unclassified	more than two arrays					20	no eligible comparator		not audited
GCA_026770585.1|MU646404.1:132288-132584	Baffinella frigidus	MU646404.1	132288	132584	+	297	GT-AG	0.6061	unclassified	repeat sequence outside the arrays					62	no eligible comparator		not audited
GCA_026770585.1|MU646404.1:14451-14675	Baffinella frigidus	MU646404.1	14451	14675	-	225	GT-AG	0.7156	unclassified	repeat sequence outside the arrays					121	no eligible comparator		not audited
GCA_026770585.1|MU646404.1:144848-145157	Baffinella frigidus	MU646404.1	144848	145157	+	310	GT-AG	0.8774	unclassified	array ends >8 bp from an intron boundary					46	no eligible comparator		not audited
GCA_026770585.1|MU646404.1:147957-148207	Baffinella frigidus	MU646404.1	147957	148207	+	251	GT-AG	0.5618	unclassified	repeat sequence outside the arrays					0	no eligible comparator		not audited
GCA_026770585.1|MU646404.1:157610-157849	Baffinella frigidus	MU646404.1	157610	157849	+	240	GT-AG	0.7083	unclassified	repeat sequence outside the arrays					72	no eligible comparator		not audited
GCA_026770585.1|MU646404.1:158882-159045	Baffinella frigidus	MU646404.1	158882	159045	+	164	GT-AG	0.5549	unclassified	repeat sequence outside the arrays					81	no eligible comparator		not audited
GCA_026770585.1|MU646404.1:162430-163135	Baffinella frigidus	MU646404.1	162430	163135	+	706	GT-AG	0.5467	unclassified	more than two arrays			9	GGTGCTCCC	33	no eligible comparator		not audited
GCA_026770585.1|MU646404.1:17954-18239	Baffinella frigidus	MU646404.1	17954	18239	-	286	GT-AG	0.8462	unclassified	more than two arrays					142	no eligible comparator		not audited
GCA_026770585.1|MU646404.1:20446-20587	Baffinella frigidus	MU646404.1	20446	20587	-	142	GT-AG	0.5563	unclassified	repeat sequence outside the arrays					206	no eligible comparator		not audited
GCA_026770585.1|MU646404.1:222926-223202	Baffinella frigidus	MU646404.1	222926	223202	-	277	GC-AG	0.8159	unclassified	more than two arrays					58	no eligible comparator		not audited
GCA_026770585.1|MU646404.1:225051-225359	Baffinella frigidus	MU646404.1	225051	225359	-	309	GT-AG	0.6893	unclassified	repeat sequence outside the arrays					37	no eligible comparator		not audited
GCA_026770585.1|MU646404.1:293941-294439	Baffinella frigidus	MU646404.1	293941	294439	+	499	GT-AG	0.7094	unclassified	more than two arrays					9	no eligible comparator		not audited
GCA_026770585.1|MU646404.1:398779-398985	Baffinella frigidus	MU646404.1	398779	398985	+	207	AT-CG	0.5266	unclassified	repeat sequence outside the arrays					3	no eligible comparator		not audited
GCA_026770585.1|MU646404.1:403568-403807	Baffinella frigidus	MU646404.1	403568	403807	+	240	GT-AG	0.6667	unclassified	repeat sequence outside the arrays					0	no eligible comparator		not audited
GCA_026770585.1|MU646404.1:594002-594568	Baffinella frigidus	MU646404.1	594002	594568	-	567	GT-AG	0.5379	unclassified	more than two arrays					0	no eligible comparator		not audited
GCA_026770585.1|MU646404.1:841690-841839	Baffinella frigidus	MU646404.1	841690	841839	+	150	GT-AG	0.94	R						134	no eligible comparator		not audited
GCA_026770585.1|MU646404.1:88786-89108	Baffinella frigidus	MU646404.1	88786	89108	+	323	GT-AG	0.6997	unclassified	more than two arrays					27	no eligible comparator		not audited
GCA_026770585.1|MU646405.1:139609-139766	Baffinella frigidus	MU646405.1	139609	139766	+	158	GT-AG	0.5127	unclassified	repeat sequence outside the arrays					5	no eligible comparator		not audited
GCA_026770585.1|MU646405.1:152089-152328	Baffinella frigidus	MU646405.1	152089	152328	-	240	GT-AG	0.5958	unclassified	repeat sequence outside the arrays					103	no eligible comparator		not audited
GCA_026770585.1|MU646405.1:220645-220904	Baffinella frigidus	MU646405.1	220645	220904	-	260	GT-AG	0.6	unclassified	repeat sequence outside the arrays					42	no eligible comparator		not audited
GCA_026770585.1|MU646405.1:246368-246570	Baffinella frigidus	MU646405.1	246368	246570	+	203	GC-AG	0.665	unclassified	more than two arrays					966	no eligible comparator		not audited
GCA_026770585.1|MU646405.1:260616-260779	Baffinella frigidus	MU646405.1	260616	260779	-	164	GT-AG	0.5183	unclassified	repeat sequence outside the arrays					2213	tied states		not audited
GCA_026770585.1|MU646405.1:298979-299290	Baffinella frigidus	MU646405.1	298979	299290	-	312	GT-AG	0.766	unclassified	more than two arrays			12	GGTGCGCGCCAA	107	no eligible comparator		not audited
GCA_026770585.1|MU646405.1:421738-421913	Baffinella frigidus	MU646405.1	421738	421913	+	176	GT-AG	0.6989	unclassified	two same-orientation arrays, separated					3488	intron absent		not audited
GCA_026770585.1|MU646405.1:425859-426078	Baffinella frigidus	MU646405.1	425859	426078	+	220	GT-AG	0.65	unclassified	more than two arrays					3226	no eligible comparator		not audited
GCA_026770585.1|MU646405.1:454810-455094	Baffinella frigidus	MU646405.1	454810	455094	-	285	GT-AG	0.5579	unclassified	repeat sequence outside the arrays					525	no eligible comparator		not audited
GCA_026770585.1|MU646405.1:549270-549537	Baffinella frigidus	MU646405.1	549270	549537	+	268	GT-AG	0.541	unclassified	two same-orientation arrays, separated					48	no eligible comparator		not audited
GCA_026770585.1|MU646405.1:551176-551440	Baffinella frigidus	MU646405.1	551176	551440	+	265	GT-AG	0.5925	unclassified	two same-orientation arrays, separated					0	no eligible comparator		not audited
GCA_026770585.1|MU646405.1:565962-566781	Baffinella frigidus	MU646405.1	565962	566781	+	820	GT-AG	0.5146	unclassified	more than two arrays					32	no eligible comparator		not audited
GCA_026770585.1|MU646405.1:600698-600862	Baffinella frigidus	MU646405.1	600698	600862	-	165	GT-AG	0.903	unclassified	more than two arrays					267	no eligible comparator		not audited
GCA_026770585.1|MU646405.1:688332-688543	Baffinella frigidus	MU646405.1	688332	688543	-	212	GT-AG	0.7264	unclassified	repeat sequence outside the arrays					539	intron absent		not audited
GCA_026770585.1|MU646405.1:714103-714371	Baffinella frigidus	MU646405.1	714103	714371	+	269	GT-AG	0.6506	unclassified	repeat sequence outside the arrays					40	no eligible comparator		not audited
GCA_026770585.1|MU646405.1:798509-798673	Baffinella frigidus	MU646405.1	798509	798673	+	165	GT-AG	0.5879	unclassified	repeat sequence outside the arrays					47	no eligible comparator		not audited
GCA_026770585.1|MU646405.1:851515-851585	Baffinella frigidus	MU646405.1	851515	851585	+	71	GT-AG	0.8451	unclassified	two same-orientation arrays, separated					5	no eligible comparator		not audited
GCA_026770585.1|MU646405.1:99484-99972	Baffinella frigidus	MU646405.1	99484	99972	+	489	GT-AG	0.5828	unclassified	more than two arrays					78	intron absent		not audited
GCA_026770585.1|MU646406.1:233744-233883	Baffinella frigidus	MU646406.1	233744	233883	+	140	GT-AG	0.6357	unclassified	repeat sequence outside the arrays					79	no eligible comparator		not audited
GCA_026770585.1|MU646406.1:25434-25877	Baffinella frigidus	MU646406.1	25434	25877	+	444	GT-AG	0.7297	unclassified	more than two arrays			7	GGTGTTC	128	no eligible comparator		not audited
GCA_026770585.1|MU646406.1:593400-593992	Baffinella frigidus	MU646406.1	593400	593992	-	593	GT-AG	0.6105	unclassified	more than two arrays					41	intron absent		not audited
GCA_026770585.1|MU646406.1:788699-789152	Baffinella frigidus	MU646406.1	788699	789152	+	454	GT-AG	0.685	unclassified	more than two arrays					46	no eligible comparator		not audited
GCA_026770585.1|MU646407.1:107541-107675	Baffinella frigidus	MU646407.1	107541	107675	+	135	GT-AG	0.6667	unclassified	repeat sequence outside the arrays					20	no eligible comparator		not audited
GCA_026770585.1|MU646407.1:112593-112793	Baffinella frigidus	MU646407.1	112593	112793	+	201	GT-AG	0.7612	unclassified	two same-orientation arrays, separated					28	no eligible comparator		not audited
GCA_026770585.1|MU646407.1:123501-123747	Baffinella frigidus	MU646407.1	123501	123747	-	247	GT-AG	0.6721	unclassified	repeat sequence outside the arrays					69	no eligible comparator		not audited
GCA_026770585.1|MU646407.1:127707-127927	Baffinella frigidus	MU646407.1	127707	127927	-	221	GC-AG	0.6742	unclassified	repeat sequence outside the arrays					39	no eligible comparator		not audited
GCA_026770585.1|MU646407.1:128333-128559	Baffinella frigidus	MU646407.1	128333	128559	-	227	GT-AG	0.5374	unclassified	repeat sequence outside the arrays					9	no eligible comparator		not audited
GCA_026770585.1|MU646407.1:138530-138770	Baffinella frigidus	MU646407.1	138530	138770	-	241	GT-AG	0.5104	unclassified	more than two arrays					21	no eligible comparator		not audited
GCA_026770585.1|MU646407.1:147053-147398	Baffinella frigidus	MU646407.1	147053	147398	-	346	GC-AG	0.9075	unclassified	two same-orientation arrays, separated					62	no eligible comparator		not audited
GCA_026770585.1|MU646407.1:208599-208800	Baffinella frigidus	MU646407.1	208599	208800	-	202	GT-AG	0.6139	unclassified	repeat sequence outside the arrays					87	no eligible comparator		not audited
GCA_026770585.1|MU646407.1:333434-333687	Baffinella frigidus	MU646407.1	333434	333687	+	254	GT-AG	0.689	unclassified	more than two arrays					106	intron absent		not audited
GCA_026770585.1|MU646407.1:393837-394055	Baffinella frigidus	MU646407.1	393837	394055	+	219	GT-AG	0.8493	unclassified	more than two arrays					1909	intron absent		not audited
GCA_026770585.1|MU646407.1:40478-40703	Baffinella frigidus	MU646407.1	40478	40703	+	226	GT-AG	0.5088	unclassified	repeat sequence outside the arrays			9	GGTACCTCC	9	no eligible comparator		not audited
GCA_026770585.1|MU646407.1:436750-437221	Baffinella frigidus	MU646407.1	436750	437221	-	472	GT-AG	0.7013	unclassified	more than two arrays					373	ordinary intron		not audited
GCA_026770585.1|MU646407.1:501922-502318	Baffinella frigidus	MU646407.1	501922	502318	+	397	GT-AG	0.5642	unclassified	more than two arrays					20	no eligible comparator		not audited
GCA_026770585.1|MU646407.1:559591-559848	Baffinella frigidus	MU646407.1	559591	559848	+	258	GT-AG	0.6938	unclassified	repeat sequence outside the arrays					0	no eligible comparator		not audited
GCA_026770585.1|MU646407.1:55981-56322	Baffinella frigidus	MU646407.1	55981	56322	-	342	GT-AG	0.5175	unclassified	more than two arrays					132	no eligible comparator		not audited
GCA_026770585.1|MU646407.1:643612-644164	Baffinella frigidus	MU646407.1	643612	644164	-	553	GT-AG	0.5063	unclassified	more than two arrays					74	no eligible comparator		not audited
GCA_026770585.1|MU646407.1:779367-779726	Baffinella frigidus	MU646407.1	779367	779726	+	360	GT-AG	0.5361	unclassified	repeat sequence outside the arrays			11	CAGGTCCGGGA	33	no eligible comparator		not audited
GCA_026770585.1|MU646407.1:784929-785004	Baffinella frigidus	MU646407.1	784929	785004	+	76	GT-AG	0.7632	unclassified	two same-orientation arrays, separated					63	no eligible comparator		not audited
GCA_026770585.1|MU646407.1:787615-787975	Baffinella frigidus	MU646407.1	787615	787975	+	361	GT-AG	0.7673	unclassified	more than two arrays					58	no eligible comparator		not audited
GCA_026770585.1|MU646408.1:235580-235727	Baffinella frigidus	MU646408.1	235580	235727	-	148	GT-AG	0.5473	unclassified	repeat sequence outside the arrays					0	no eligible comparator		not audited
GCA_026770585.1|MU646408.1:275807-276104	Baffinella frigidus	MU646408.1	275807	276104	-	298	GT-AG	0.5201	unclassified	more than two arrays					5	no eligible comparator		not audited
GCA_026770585.1|MU646408.1:417618-417955	Baffinella frigidus	MU646408.1	417618	417955	-	338	GT-AG	0.7899	unclassified	more than two arrays					61	no eligible comparator		not audited
GCA_026770585.1|MU646408.1:58475-58639	Baffinella frigidus	MU646408.1	58475	58639	+	165	GT-AG	0.7939	unclassified	more than two arrays					0	no eligible comparator		not audited
GCA_026770585.1|MU646408.1:776235-776274	Baffinella frigidus	MU646408.1	776235	776274	+	40	GT-AG	0.825	unclassified	array ends >8 bp from an intron boundary					0	no eligible comparator		not audited
GCA_026770585.1|MU646408.1:779195-779326	Baffinella frigidus	MU646408.1	779195	779326	+	132	GT-AG	0.5152	unclassified	array ends >8 bp from an intron boundary					4	no eligible comparator		not audited
GCA_026770585.1|MU646408.1:803728-803998	Baffinella frigidus	MU646408.1	803728	803998	+	271	GT-AG	0.6531	unclassified	more than two arrays					16	no eligible comparator		not audited
GCA_026770585.1|MU646408.1:9242-9483	Baffinella frigidus	MU646408.1	9242	9483	+	242	GT-AG	0.8058	unclassified	repeat sequence outside the arrays					0	no eligible comparator		not audited
GCA_026770585.1|MU646409.1:101162-101331	Baffinella frigidus	MU646409.1	101162	101331	-	170	GT-AG	0.5941	unclassified	repeat sequence outside the arrays					710	no eligible comparator		not audited
GCA_026770585.1|MU646409.1:102396-102487	Baffinella frigidus	MU646409.1	102396	102487	-	92	GT-AG	0.6087	unclassified	repeat sequence outside the arrays					573	intron absent		not audited
GCA_026770585.1|MU646409.1:103328-103575	Baffinella frigidus	MU646409.1	103328	103575	-	248	GT-AG	0.7258	unclassified	more than two arrays					871	intron absent		not audited
GCA_026770585.1|MU646409.1:112475-112576	Baffinella frigidus	MU646409.1	112475	112576	-	102	GT-AG	0.7941	unclassified	repeat sequence outside the arrays					34	no eligible comparator		not audited
GCA_026770585.1|MU646409.1:124648-124958	Baffinella frigidus	MU646409.1	124648	124958	+	311	GT-AG	0.5145	unclassified	more than two arrays					37	no eligible comparator		not audited
GCA_026770585.1|MU646409.1:198763-198982	Baffinella frigidus	MU646409.1	198763	198982	+	220	GT-AG	0.6773	unclassified	repeat sequence outside the arrays					502	no eligible comparator		not audited
GCA_026770585.1|MU646409.1:231099-231490	Baffinella frigidus	MU646409.1	231099	231490	-	392	GT-AG	0.6352	unclassified	more than two arrays					131	ordinary intron		not audited
GCA_026770585.1|MU646409.1:233543-233725	Baffinella frigidus	MU646409.1	233543	233725	-	183	GT-AG	0.8962	unclassified	two same-orientation arrays, separated					153	no eligible comparator		not audited
GCA_026770585.1|MU646409.1:236371-237016	Baffinella frigidus	MU646409.1	236371	237016	-	646	GT-AG	0.7059	unclassified	more than two arrays					101	ordinary intron		not audited
GCA_026770585.1|MU646409.1:297138-297382	Baffinella frigidus	MU646409.1	297138	297382	+	245	GT-AG	0.6	unclassified	array ends >8 bp from an intron boundary					173	no eligible comparator		not audited
GCA_026770585.1|MU646409.1:312011-312190	Baffinella frigidus	MU646409.1	312011	312190	-	180	GT-AG	0.5833	unclassified	repeat sequence outside the arrays					172	no eligible comparator		not audited
GCA_026770585.1|MU646409.1:518783-518904	Baffinella frigidus	MU646409.1	518783	518904	+	122	GC-AG	0.6639	unclassified	two same-orientation arrays, separated					256	no eligible comparator		not audited
GCA_026770585.1|MU646409.1:519525-519675	Baffinella frigidus	MU646409.1	519525	519675	+	151	GT-AG	0.6689	unclassified	two same-orientation arrays, separated					537	no eligible comparator		not audited
GCA_026770585.1|MU646409.1:59128-59689	Baffinella frigidus	MU646409.1	59128	59689	-	562	GT-AG	0.5961	unclassified	more than two arrays					150	no eligible comparator		not audited
GCA_026770585.1|MU646409.1:62675-62878	Baffinella frigidus	MU646409.1	62675	62878	+	204	GT-AG	0.6422	unclassified	repeat sequence outside the arrays					66	no eligible comparator		not audited
GCA_026770585.1|MU646409.1:687870-687943	Baffinella frigidus	MU646409.1	687870	687943	-	74	GT-AG	0.6757	unclassified	repeat sequence outside the arrays					22	no eligible comparator		not audited
GCA_026770585.1|MU646409.1:72933-73076	Baffinella frigidus	MU646409.1	72933	73076	-	144	GT-AG	0.7708	unclassified	two same-orientation arrays, separated					164	no eligible comparator		not audited
GCA_026770585.1|MU646409.1:803333-803635	Baffinella frigidus	MU646409.1	803333	803635	+	303	GT-AG	0.8152	unclassified	more than two arrays					6	no eligible comparator		not audited
GCA_026770585.1|MU646409.1:807810-808080	Baffinella frigidus	MU646409.1	807810	808080	+	271	GT-AG	0.5314	unclassified	array ends >8 bp from an intron boundary					15	no eligible comparator		not audited
GCA_026770585.1|MU646410.1:119445-119613	Baffinella frigidus	MU646410.1	119445	119613	-	169	GT-AG	0.645	unclassified	array ends >8 bp from an intron boundary					142	no eligible comparator		not audited
GCA_026770585.1|MU646410.1:316283-316385	Baffinella frigidus	MU646410.1	316283	316385	+	103	GT-AG	0.7476	unclassified	array ends >8 bp from an intron boundary					607	no eligible comparator		not audited
GCA_026770585.1|MU646410.1:468002-468198	Baffinella frigidus	MU646410.1	468002	468198	-	197	GT-AG	0.7766	unclassified	more than two arrays					47	no eligible comparator		not audited
GCA_026770585.1|MU646410.1:469770-470049	Baffinella frigidus	MU646410.1	469770	470049	-	280	GT-AG	0.6214	unclassified	more than two arrays					32	no eligible comparator		not audited
GCA_026770585.1|MU646410.1:532006-532227	Baffinella frigidus	MU646410.1	532006	532227	-	222	GT-AG	0.6216	unclassified	more than two arrays					64	no eligible comparator		not audited
GCA_026770585.1|MU646410.1:534787-534994	Baffinella frigidus	MU646410.1	534787	534994	-	208	GT-AG	0.7933	unclassified	repeat sequence outside the arrays					100	no eligible comparator		not audited
GCA_026770585.1|MU646410.1:543308-543483	Baffinella frigidus	MU646410.1	543308	543483	-	176	GT-AG	0.6534	unclassified	more than two arrays					27	no eligible comparator		not audited
GCA_026770585.1|MU646410.1:622833-622914	Baffinella frigidus	MU646410.1	622833	622914	-	82	GT-AG	0.8293	unclassified	repeat sequence outside the arrays					277	ordinary intron		not audited
GCA_026770585.1|MU646410.1:648971-649128	Baffinella frigidus	MU646410.1	648971	649128	+	158	GT-AG	0.5127	unclassified	repeat sequence outside the arrays					7	no eligible comparator		not audited
GCA_026770585.1|MU646410.1:74217-74492	Baffinella frigidus	MU646410.1	74217	74492	-	276	GT-AG	0.7935	unclassified	array ends >8 bp from an intron boundary					86	no eligible comparator		not audited
GCA_026770585.1|MU646410.1:774425-774967	Baffinella frigidus	MU646410.1	774425	774967	-	543	GT-AG	0.6924	unclassified	more than two arrays					121	intron absent		not audited
GCA_026770585.1|MU646411.1:104775-105126	Baffinella frigidus	MU646411.1	104775	105126	+	352	GT-AG	0.7784	unclassified	more than two arrays					2	no eligible comparator		not audited
GCA_026770585.1|MU646411.1:269998-270289	Baffinella frigidus	MU646411.1	269998	270289	+	292	GT-AG	0.6986	unclassified	more than two arrays					135	no eligible comparator		not audited
GCA_026770585.1|MU646411.1:369777-370046	Baffinella frigidus	MU646411.1	369777	370046	+	270	GT-AG	0.5407	unclassified	more than two arrays					48	no eligible comparator		not audited
GCA_026770585.1|MU646411.1:457846-458335	Baffinella frigidus	MU646411.1	457846	458335	+	490	GT-AG	0.6347	unclassified	ambiguous bases					23	no eligible comparator		not audited
GCA_026770585.1|MU646411.1:511571-511902	Baffinella frigidus	MU646411.1	511571	511902	-	332	GT-AG	0.503	unclassified	more than two arrays			6	GTACTT	44	no eligible comparator		not audited
GCA_026770585.1|MU646411.1:612571-612837	Baffinella frigidus	MU646411.1	612571	612837	+	267	GT-AG	0.8614	unclassified	more than two arrays					0	no eligible comparator		not audited
GCA_026770585.1|MU646411.1:791128-791292	Baffinella frigidus	MU646411.1	791128	791292	+	165	GT-AG	0.5818	unclassified	repeat sequence outside the arrays					45	host unresolved		not audited
GCA_026770585.1|MU646412.1:603736-604029	Baffinella frigidus	MU646412.1	603736	604029	+	294	GT-AG	0.6361	unclassified	repeat sequence outside the arrays					1371	ordinary intron		not audited
GCA_026770585.1|MU646412.1:99214-99475	Baffinella frigidus	MU646412.1	99214	99475	+	262	GT-AG	0.7405	unclassified	more than two arrays					36	no eligible comparator		not audited
GCA_026770585.1|MU646413.1:706959-707272	Baffinella frigidus	MU646413.1	706959	707272	-	314	GT-AG	0.7484	unclassified	more than two arrays			9	GGTGGTGCC	34	no eligible comparator		not audited
GCA_026770585.1|MU646414.1:275149-275386	Baffinella frigidus	MU646414.1	275149	275386	+	238	GT-AG	0.5966	unclassified	more than two arrays					76	no eligible comparator		not audited
GCA_026770585.1|MU646414.1:362576-362870	Baffinella frigidus	MU646414.1	362576	362870	+	295	GT-AG	0.6102	unclassified	more than two arrays					13	no eligible comparator		not audited
GCA_026770585.1|MU646414.1:571745-572325	Baffinella frigidus	MU646414.1	571745	572325	+	581	GT-AG	0.5095	unclassified	ambiguous bases					24	no eligible comparator		not audited
GCA_026770585.1|MU646414.1:773228-773590	Baffinella frigidus	MU646414.1	773228	773590	-	363	GT-AG	0.6832	unclassified	more than two arrays			13	GGTGCCTACAAAG	166	no eligible comparator		not audited
GCA_026770585.1|MU646416.1:251670-251881	Baffinella frigidus	MU646416.1	251670	251881	+	212	GT-AG	0.6274	unclassified	more than two arrays					106	no eligible comparator		not audited
GCA_026770585.1|MU646416.1:401771-401920	Baffinella frigidus	MU646416.1	401771	401920	-	150	GT-AG	0.7933	unclassified	more than two arrays					107	no eligible comparator		not audited
GCA_026770585.1|MU646416.1:402795-403185	Baffinella frigidus	MU646416.1	402795	403185	-	391	GT-AG	0.7468	unclassified	ambiguous bases					155	no eligible comparator		not audited
GCA_026770585.1|MU646416.1:405153-405427	Baffinella frigidus	MU646416.1	405153	405427	-	275	GT-AG	0.6764	unclassified	more than two arrays					153	no eligible comparator		not audited
GCA_026770585.1|MU646416.1:429511-430031	Baffinella frigidus	MU646416.1	429511	430031	-	521	GT-AG	0.547	unclassified	more than two arrays					57	no eligible comparator		not audited
GCA_026770585.1|MU646416.1:497901-498057	Baffinella frigidus	MU646416.1	497901	498057	+	157	GT-AG	0.6688	unclassified	two same-orientation arrays, separated					28	no eligible comparator		not audited
GCA_026770585.1|MU646416.1:528090-529013	Baffinella frigidus	MU646416.1	528090	529013	-	924	GT-AG	0.5119	unclassified	more than two arrays					88	no eligible comparator		not audited
GCA_026770585.1|MU646416.1:637432-637657	Baffinella frigidus	MU646416.1	637432	637657	+	226	GT-AG	0.8717	unclassified	two same-orientation arrays, separated					34	no eligible comparator		not audited
GCA_026770585.1|MU646416.1:672321-672704	Baffinella frigidus	MU646416.1	672321	672704	+	384	GT-AG	0.6797	unclassified	repeat sequence outside the arrays					30	no eligible comparator		not audited
GCA_026770585.1|MU646416.1:680868-681313	Baffinella frigidus	MU646416.1	680868	681313	+	446	GT-AG	0.6614	unclassified	more than two arrays					57	no eligible comparator		not audited
GCA_026770585.1|MU646416.1:685496-685780	Baffinella frigidus	MU646416.1	685496	685780	+	285	GT-AG	0.5333	unclassified	repeat sequence outside the arrays					0	no eligible comparator		not audited
GCA_026770585.1|MU646416.1:686751-687258	Baffinella frigidus	MU646416.1	686751	687258	+	508	GT-AG	0.6024	unclassified	more than two arrays					0	no eligible comparator		not audited
GCA_026770585.1|MU646416.1:701115-701329	Baffinella frigidus	MU646416.1	701115	701329	+	215	GT-AG	0.7395	unclassified	more than two arrays			9	GGTGATCCT	151	no eligible comparator		not audited
GCA_026770585.1|MU646416.1:711295-711523	Baffinella frigidus	MU646416.1	711295	711523	+	229	GT-AG	0.6594	unclassified	repeat sequence outside the arrays					0	no eligible comparator		not audited
GCA_026770585.1|MU646416.1:745977-746266	Baffinella frigidus	MU646416.1	745977	746266	-	290	GT-AG	0.8517	unclassified	more than two arrays					105	no eligible comparator		not audited
GCA_026770585.1|MU646416.1:769285-769541	Baffinella frigidus	MU646416.1	769285	769541	-	257	GT-AG	0.5603	unclassified	repeat sequence outside the arrays					0	no eligible comparator		not audited
GCA_026770585.1|MU646416.1:771736-771957	Baffinella frigidus	MU646416.1	771736	771957	-	222	GC-AG	0.8018	unclassified	two same-orientation arrays, separated			11	TTTCCGAGCAG	71	no eligible comparator		not audited
GCA_026770585.1|MU646416.1:784152-784435	Baffinella frigidus	MU646416.1	784152	784435	-	284	GT-AG	0.6901	unclassified	repeat sequence outside the arrays					37	no eligible comparator		not audited
GCA_026770585.1|MU646416.1:786240-786731	Baffinella frigidus	MU646416.1	786240	786731	-	492	GC-AG	0.7602	unclassified	ambiguous bases			9	AAAGGCGCG	14	no eligible comparator		not audited
GCA_026770585.1|MU646418.1:321928-322146	Baffinella frigidus	MU646418.1	321928	322146	+	219	GT-AG	0.6347	unclassified	more than two arrays					35	no eligible comparator		not audited
GCA_026770585.1|MU646418.1:391355-391613	Baffinella frigidus	MU646418.1	391355	391613	+	259	GT-AG	0.5135	unclassified	repeat sequence outside the arrays					248	no eligible comparator		not audited
GCA_026770585.1|MU646418.1:522169-522784	Baffinella frigidus	MU646418.1	522169	522784	+	616	GT-AG	0.7013	unclassified	more than two arrays					78	no eligible comparator		not audited
GCA_026770585.1|MU646418.1:526176-526514	Baffinella frigidus	MU646418.1	526176	526514	+	339	GT-AG	0.5015	unclassified	repeat sequence outside the arrays					53	no eligible comparator		not audited
GCA_026770585.1|MU646418.1:533085-533264	Baffinella frigidus	MU646418.1	533085	533264	-	180	GT-AG	0.8389	unclassified	more than two arrays					197	intron absent		not audited
GCA_026770585.1|MU646418.1:632485-632676	Baffinella frigidus	MU646418.1	632485	632676	-	192	GT-AG	0.849	unclassified	repeat sequence outside the arrays			7	GGTGATG	596	ordinary intron		not audited
GCA_026770585.1|MU646418.1:639804-639907	Baffinella frigidus	MU646418.1	639804	639907	+	104	GT-AG	0.7115	unclassified	repeat sequence outside the arrays					225	no eligible comparator		not audited
GCA_026770585.1|MU646418.1:699528-700055	Baffinella frigidus	MU646418.1	699528	700055	+	528	GT-AG	0.5379	unclassified	more than two arrays					14	no eligible comparator		not audited
GCA_026770585.1|MU646418.1:704147-704407	Baffinella frigidus	MU646418.1	704147	704407	+	261	GT-AG	0.8276	unclassified	more than two arrays					18	no eligible comparator		not audited
GCA_026770585.1|MU646418.1:709905-710359	Baffinella frigidus	MU646418.1	709905	710359	+	455	GT-AG	0.5055	unclassified	more than two arrays					829	intron absent		not audited
GCA_026770585.1|MU646418.1:716567-717210	Baffinella frigidus	MU646418.1	716567	717210	-	644	GT-AG	0.545	unclassified	ambiguous bases					108	no eligible comparator		not audited
GCA_026770585.1|MU646418.1:732897-732990	Baffinella frigidus	MU646418.1	732897	732990	+	94	GT-AG	0.734	unclassified	repeat sequence outside the arrays					72	no eligible comparator		not audited
GCA_026770585.1|MU646418.1:784837-785443	Baffinella frigidus	MU646418.1	784837	785443	-	607	GT-AG	0.6293	unclassified	more than two arrays					0	intron absent		not audited
GCA_026770585.1|MU646419.1:383050-383282	Baffinella frigidus	MU646419.1	383050	383282	+	233	GT-AG	0.7983	unclassified	more than two arrays					11	no eligible comparator		not audited
GCA_026770585.1|MU646419.1:516263-516507	Baffinella frigidus	MU646419.1	516263	516507	+	245	GT-AG	0.7061	unclassified	more than two arrays					25	no eligible comparator		not audited
GCA_026770585.1|MU646419.1:524116-524300	Baffinella frigidus	MU646419.1	524116	524300	+	185	GT-AG	0.5568	unclassified	repeat sequence outside the arrays					0	no eligible comparator		not audited
GCA_026770585.1|MU646419.1:748733-748958	Baffinella frigidus	MU646419.1	748733	748958	-	226	GT-AG	0.5575	unclassified	repeat sequence outside the arrays					0	no eligible comparator		not audited
GCA_026770585.1|MU646420.1:109825-109926	Baffinella frigidus	MU646420.1	109825	109926	-	102	GT-AG	0.9118	unclassified	two same-orientation arrays, separated					558	no eligible comparator		not audited
GCA_026770585.1|MU646420.1:13521-13665	Baffinella frigidus	MU646420.1	13521	13665	-	145	GT-AG	0.5931	unclassified	repeat sequence outside the arrays					1047	no eligible comparator		not audited
GCA_026770585.1|MU646420.1:14618-14731	Baffinella frigidus	MU646420.1	14618	14731	-	114	GT-AG	0.7632	unclassified	two same-orientation arrays, separated					718	no eligible comparator		not audited
GCA_026770585.1|MU646420.1:173151-173309	Baffinella frigidus	MU646420.1	173151	173309	-	159	GT-AG	0.522	unclassified	array ends >8 bp from an intron boundary					34	no eligible comparator		not audited
GCA_026770585.1|MU646420.1:176257-176398	Baffinella frigidus	MU646420.1	176257	176398	+	142	GT-AG	0.8873	unclassified	two same-orientation arrays, separated					662	no eligible comparator		not audited
GCA_026770585.1|MU646420.1:196152-196258	Baffinella frigidus	MU646420.1	196152	196258	+	107	GT-AG	0.5701	unclassified	repeat sequence outside the arrays					32	no eligible comparator		not audited
GCA_026770585.1|MU646420.1:198552-198948	Baffinella frigidus	MU646420.1	198552	198948	+	397	GT-AG	0.6171	unclassified	more than two arrays					31	no eligible comparator		not audited
GCA_026770585.1|MU646420.1:214465-214666	Baffinella frigidus	MU646420.1	214465	214666	+	202	GT-AG	0.5149	unclassified	two same-orientation arrays, separated					18	no eligible comparator		not audited
GCA_026770585.1|MU646420.1:221751-221975	Baffinella frigidus	MU646420.1	221751	221975	+	225	GT-AG	0.6533	unclassified	repeat sequence outside the arrays					32	no eligible comparator		not audited
GCA_026770585.1|MU646420.1:242947-243175	Baffinella frigidus	MU646420.1	242947	243175	+	229	GT-AG	0.8952	unclassified	two same-orientation arrays, separated					25	no eligible comparator		not audited
GCA_026770585.1|MU646420.1:266717-266972	Baffinella frigidus	MU646420.1	266717	266972	+	256	GT-AG	0.9414	unclassified	repeat sequence outside the arrays					45	no eligible comparator		not audited
GCA_026770585.1|MU646420.1:267511-267732	Baffinella frigidus	MU646420.1	267511	267732	+	222	GT-AG	0.6306	unclassified	repeat sequence outside the arrays					93	no eligible comparator		not audited
GCA_026770585.1|MU646420.1:302461-302686	Baffinella frigidus	MU646420.1	302461	302686	-	226	GT-AG	0.5796	unclassified	repeat sequence outside the arrays					1134	no eligible comparator		not audited
GCA_026770585.1|MU646420.1:302752-303024	Baffinella frigidus	MU646420.1	302752	303024	-	273	GT-AG	0.5788	unclassified	ambiguous bases					402	intron absent		not audited
GCA_026770585.1|MU646420.1:304534-304978	Baffinella frigidus	MU646420.1	304534	304978	-	445	GT-AG	0.5933	unclassified	more than two arrays					5	no eligible comparator		not audited
GCA_026770585.1|MU646420.1:401500-401699	Baffinella frigidus	MU646420.1	401500	401699	-	200	GT-AG	0.745	unclassified	more than two arrays			12	GGTCTTTCCCGA	42	ordinary intron		not audited
GCA_026770585.1|MU646420.1:45691-45794	Baffinella frigidus	MU646420.1	45691	45794	-	104	GC-AG	0.6923	unclassified	single or convergent arrays at ≤85% coverage			17	CGCCTCGCGCACCCAGG	23	no eligible comparator		not audited
GCA_026770585.1|MU646420.1:45860-46288	Baffinella frigidus	MU646420.1	45860	46288	-	429	GC-AG	0.5478	unclassified	ambiguous bases					31	no eligible comparator		not audited
GCA_026770585.1|MU646420.1:616160-616392	Baffinella frigidus	MU646420.1	616160	616392	+	233	GT-AG	0.588	unclassified	repeat sequence outside the arrays					0	no eligible comparator		not audited
GCA_026770585.1|MU646420.1:642251-642559	Baffinella frigidus	MU646420.1	642251	642559	+	309	GT-AG	0.5793	unclassified	more than two arrays					93	no eligible comparator		not audited
GCA_026770585.1|MU646420.1:667225-667482	Baffinella frigidus	MU646420.1	667225	667482	-	258	GT-AG	0.5698	unclassified	more than two arrays					2022	no eligible comparator		not audited
GCA_026770585.1|MU646420.1:72151-72509	Baffinella frigidus	MU646420.1	72151	72509	-	359	GT-AG	0.5181	unclassified	more than two arrays					3177	intron absent		not audited
GCA_026770585.1|MU646421.1:387230-387477	Baffinella frigidus	MU646421.1	387230	387477	+	248	GT-AG	0.6169	unclassified	repeat sequence outside the arrays					90	no eligible comparator		not audited
GCA_026770585.1|MU646421.1:388167-388396	Baffinella frigidus	MU646421.1	388167	388396	+	230	GT-AG	0.7174	unclassified	repeat sequence outside the arrays					467	no eligible comparator		not audited
GCA_026770585.1|MU646421.1:444215-444425	Baffinella frigidus	MU646421.1	444215	444425	+	211	GT-AG	0.673	unclassified	more than two arrays					870	intron absent		not audited
GCA_026770585.1|MU646421.1:460312-460617	Baffinella frigidus	MU646421.1	460312	460617	+	306	GT-AG	0.6928	unclassified	two same-orientation arrays, separated					2	no eligible comparator		not audited
GCA_026770585.1|MU646421.1:585431-585670	Baffinella frigidus	MU646421.1	585431	585670	-	240	GT-AG	0.5208	unclassified	repeat sequence outside the arrays					168	intron absent		not audited
GCA_026770585.1|MU646421.1:627685-627892	Baffinella frigidus	MU646421.1	627685	627892	-	208	GT-AG	0.5144	unclassified	repeat sequence outside the arrays					0	no eligible comparator		not audited
GCA_026770585.1|MU646421.1:69008-69143	Baffinella frigidus	MU646421.1	69008	69143	+	136	GT-AG	0.8235	unclassified	array ends >8 bp from an intron boundary					0	no eligible comparator		not audited
GCA_026770585.1|MU646421.1:701555-701783	Baffinella frigidus	MU646421.1	701555	701783	-	229	GT-AG	0.5153	unclassified	repeat sequence outside the arrays					83	no eligible comparator		not audited
GCA_026770585.1|MU646421.1:755560-755780	Baffinella frigidus	MU646421.1	755560	755780	-	221	GT-AG	0.7783	unclassified	repeat sequence outside the arrays					183	no eligible comparator		not audited
GCA_026770585.1|MU646421.1:756145-756375	Baffinella frigidus	MU646421.1	756145	756375	-	231	GT-AG	0.5065	unclassified	repeat sequence outside the arrays					260	no eligible comparator		not audited
GCA_026770585.1|MU646423.1:104537-105029	Baffinella frigidus	MU646423.1	104537	105029	+	493	GT-AG	0.6187	unclassified	more than two arrays					22	no eligible comparator		not audited
GCA_026770585.1|MU646423.1:1487-1707	Baffinella frigidus	MU646423.1	1487	1707	+	221	GT-AG	0.8145	unclassified	two same-orientation arrays, separated					30	no eligible comparator		not audited
GCA_026770585.1|MU646423.1:159670-159843	Baffinella frigidus	MU646423.1	159670	159843	-	174	GT-AG	0.8621	unclassified	repeat sequence outside the arrays					92	no eligible comparator		not audited
GCA_026770585.1|MU646423.1:228506-228744	Baffinella frigidus	MU646423.1	228506	228744	-	239	GC-AG	0.8326	unclassified	repeat sequence outside the arrays					215	no eligible comparator		not audited
GCA_026770585.1|MU646423.1:230154-230457	Baffinella frigidus	MU646423.1	230154	230457	-	304	GT-AG	0.7039	unclassified	ambiguous bases					782	no eligible comparator		not audited
GCA_026770585.1|MU646423.1:232860-233633	Baffinella frigidus	MU646423.1	232860	233633	-	774	GT-AG	0.5581	unclassified	more than two arrays					689	no eligible comparator		not audited
GCA_026770585.1|MU646423.1:292969-293384	Baffinella frigidus	MU646423.1	292969	293384	-	416	GT-AG	0.7356	unclassified	more than two arrays					42	no eligible comparator		not audited
GCA_026770585.1|MU646423.1:297458-297621	Baffinella frigidus	MU646423.1	297458	297621	-	164	GT-AG	0.6707	unclassified	repeat sequence outside the arrays					0	no eligible comparator		not audited
GCA_026770585.1|MU646423.1:329993-330269	Baffinella frigidus	MU646423.1	329993	330269	+	277	GT-AG	0.722	unclassified	more than two arrays					102	no eligible comparator		not audited
GCA_026770585.1|MU646423.1:334119-334366	Baffinella frigidus	MU646423.1	334119	334366	+	248	GT-AG	0.5444	unclassified	repeat sequence outside the arrays					51	no eligible comparator		not audited
GCA_026770585.1|MU646423.1:335454-335775	Baffinella frigidus	MU646423.1	335454	335775	+	322	GT-AG	0.7453	unclassified	more than two arrays					94	no eligible comparator		not audited
GCA_026770585.1|MU646423.1:408553-408808	Baffinella frigidus	MU646423.1	408553	408808	+	256	GC-AG	0.6914	unclassified	repeat sequence outside the arrays					0	no eligible comparator		not audited
GCA_026770585.1|MU646423.1:548327-548499	Baffinella frigidus	MU646423.1	548327	548499	+	173	GT-AG	0.5434	unclassified	two same-orientation arrays, separated					37	no eligible comparator		not audited
GCA_026770585.1|MU646423.1:561211-561534	Baffinella frigidus	MU646423.1	561211	561534	+	324	GT-AG	0.5525	unclassified	more than two arrays					65	no eligible comparator		not audited
GCA_026770585.1|MU646423.1:650391-650664	Baffinella frigidus	MU646423.1	650391	650664	-	274	GT-AG	0.6204	unclassified	more than two arrays					72	no eligible comparator		not audited
GCA_026770585.1|MU646423.1:651251-651509	Baffinella frigidus	MU646423.1	651251	651509	-	259	GT-AG	0.5753	unclassified	repeat sequence outside the arrays					62	intron absent		not audited
GCA_026770585.1|MU646423.1:743265-743981	Baffinella frigidus	MU646423.1	743265	743981	+	717	GT-AG	0.5635	unclassified	more than two arrays					136	no eligible comparator		not audited
GCA_026770585.1|MU646423.1:94450-94648	Baffinella frigidus	MU646423.1	94450	94648	-	199	GC-AG	0.5829	unclassified	repeat sequence outside the arrays					690	intron absent		not audited
GCA_026770585.1|MU646423.1:97254-97663	Baffinella frigidus	MU646423.1	97254	97663	+	410	GT-AG	0.722	unclassified	more than two arrays					16	no eligible comparator		not audited
GCA_026770585.1|MU646424.1:232272-232475	Baffinella frigidus	MU646424.1	232272	232475	+	204	GT-AG	0.848	unclassified	array ends >8 bp from an intron boundary					79	no eligible comparator		not audited
GCA_026770585.1|MU646424.1:547314-548139	Baffinella frigidus	MU646424.1	547314	548139	+	826	GT-AG	0.5496	unclassified	more than two arrays					32	no eligible comparator		not audited
GCA_026770585.1|MU646424.1:675634-676204	Baffinella frigidus	MU646424.1	675634	676204	-	571	GT-AG	0.5447	unclassified	more than two arrays					189	no eligible comparator		not audited
GCA_026770585.1|MU646424.1:89400-89584	Baffinella frigidus	MU646424.1	89400	89584	-	185	GT-AG	0.9784	R						51	no eligible comparator		not audited
GCA_026770585.1|MU646426.1:241397-241664	Baffinella frigidus	MU646426.1	241397	241664	-	268	GT-AG	0.5149	unclassified	more than two arrays					6374	no eligible comparator		not audited
GCA_026770585.1|MU646426.1:242581-242699	Baffinella frigidus	MU646426.1	242581	242699	-	119	GT-AG	0.5042	unclassified	repeat sequence outside the arrays					4614	no eligible comparator		not audited
GCA_026770585.1|MU646426.1:267434-267666	Baffinella frigidus	MU646426.1	267434	267666	-	233	GT-AG	0.5966	unclassified	repeat sequence outside the arrays					1052	no eligible comparator		not audited
GCA_026770585.1|MU646426.1:371427-371654	Baffinella frigidus	MU646426.1	371427	371654	+	228	GT-AG	0.5088	unclassified	repeat sequence outside the arrays					27	no eligible comparator		not audited
GCA_026770585.1|MU646426.1:50915-51087	Baffinella frigidus	MU646426.1	50915	51087	-	173	GT-AG	0.6358	unclassified	more than two arrays					199	no eligible comparator		not audited
GCA_026770585.1|MU646426.1:53627-53917	Baffinella frigidus	MU646426.1	53627	53917	-	291	GT-AG	0.7457	unclassified	repeat sequence outside the arrays					219	intron absent		not audited
GCA_026770585.1|MU646426.1:550194-550603	Baffinella frigidus	MU646426.1	550194	550603	-	410	GT-AG	0.5512	unclassified	two same-orientation arrays, separated					0	no eligible comparator		not audited
GCA_026770585.1|MU646426.1:602421-602617	Baffinella frigidus	MU646426.1	602421	602617	-	197	GT-AG	0.5279	unclassified	repeat sequence outside the arrays					71	no eligible comparator		not audited
GCA_026770585.1|MU646426.1:670602-671133	Baffinella frigidus	MU646426.1	670602	671133	-	532	GT-AG	0.5432	unclassified	more than two arrays					5	no eligible comparator		not audited
GCA_026770585.1|MU646427.1:381309-381679	Baffinella frigidus	MU646427.1	381309	381679	+	371	GT-AG	0.7278	unclassified	more than two arrays					67	no eligible comparator		not audited
GCA_026770585.1|MU646427.1:389314-389581	Baffinella frigidus	MU646427.1	389314	389581	+	268	GT-AG	0.6007	unclassified	repeat sequence outside the arrays					49	no eligible comparator		not audited
GCA_026770585.1|MU646427.1:574131-574272	Baffinella frigidus	MU646427.1	574131	574272	+	142	GT-AG	0.8028	unclassified	two same-orientation arrays, separated					113	no eligible comparator		not audited
GCA_026770585.1|MU646427.1:607830-608011	Baffinella frigidus	MU646427.1	607830	608011	-	182	GT-AG	0.5879	unclassified	more than two arrays					0	no eligible comparator		not audited
GCA_026770585.1|MU646427.1:658775-658948	Baffinella frigidus	MU646427.1	658775	658948	-	174	GT-AG	0.6609	unclassified	repeat sequence outside the arrays					15	no eligible comparator		not audited
GCA_026770585.1|MU646427.1:699288-699616	Baffinella frigidus	MU646427.1	699288	699616	+	329	GT-AG	0.617	unclassified	more than two arrays					42	no eligible comparator		not audited
GCA_026770585.1|MU646427.1:700536-700726	Baffinella frigidus	MU646427.1	700536	700726	+	191	GT-AG	0.7068	unclassified	repeat sequence outside the arrays					225	no eligible comparator		not audited
GCA_026770585.1|MU646427.1:71907-72081	Baffinella frigidus	MU646427.1	71907	72081	+	175	GT-AG	0.8743	unclassified	two same-orientation arrays, separated					161	no eligible comparator		not audited
GCA_026770585.1|MU646427.1:774656-774789	Baffinella frigidus	MU646427.1	774656	774789	+	134	GT-AG	0.6493	unclassified	array ends >8 bp from an intron boundary					77	no eligible comparator		not audited
GCA_026770585.1|MU646428.1:643268-643480	Baffinella frigidus	MU646428.1	643268	643480	-	213	GT-AG	0.507	unclassified	more than two arrays					1581	no eligible comparator		not audited
GCA_026770585.1|MU646428.1:653656-654258	Baffinella frigidus	MU646428.1	653656	654258	+	603	GT-AG	0.67	unclassified	more than two arrays					59	no eligible comparator		not audited
GCA_026770585.1|MU646428.1:659798-660014	Baffinella frigidus	MU646428.1	659798	660014	+	217	GT-AG	0.7143	unclassified	two same-orientation arrays, separated					83	no eligible comparator		not audited
GCA_026770585.1|MU646428.1:671314-671641	Baffinella frigidus	MU646428.1	671314	671641	+	328	GT-AG	0.6829	unclassified	more than two arrays					56	no eligible comparator		not audited
GCA_026770585.1|MU646428.1:675568-675953	Baffinella frigidus	MU646428.1	675568	675953	+	386	GT-AG	0.5622	unclassified	more than two arrays					116	no eligible comparator		not audited
GCA_026770585.1|MU646429.1:141476-141867	Baffinella frigidus	MU646429.1	141476	141867	+	392	GT-AG	0.5714	unclassified	more than two arrays					52	no eligible comparator		not audited
GCA_026770585.1|MU646429.1:323062-323398	Baffinella frigidus	MU646429.1	323062	323398	+	337	GT-AG	0.5104	unclassified	ambiguous bases					448	no eligible comparator		not audited
GCA_026770585.1|MU646429.1:387238-388012	Baffinella frigidus	MU646429.1	387238	388012	-	775	GT-AG	0.5213	unclassified	more than two arrays					25	no eligible comparator		not audited
GCA_026770585.1|MU646429.1:389086-389346	Baffinella frigidus	MU646429.1	389086	389346	-	261	GT-AG	0.5747	unclassified	repeat sequence outside the arrays					21	no eligible comparator		not audited
GCA_026770585.1|MU646429.1:406155-406256	Baffinella frigidus	MU646429.1	406155	406256	-	102	GT-AG	0.6471	unclassified	two same-orientation arrays, separated					64	no eligible comparator		not audited
GCA_026770585.1|MU646429.1:408239-408528	Baffinella frigidus	MU646429.1	408239	408528	-	290	GT-AG	0.9517	unclassified	repeat sequence outside the arrays					0	no eligible comparator		not audited
GCA_026770585.1|MU646429.1:412117-412348	Baffinella frigidus	MU646429.1	412117	412348	+	232	GT-AG	0.5431	unclassified	more than two arrays					149	no eligible comparator		not audited
GCA_026770585.1|MU646429.1:464800-465033	Baffinella frigidus	MU646429.1	464800	465033	-	234	GT-AG	0.5171	unclassified	repeat sequence outside the arrays					59	no eligible comparator		not audited
GCA_026770585.1|MU646429.1:622163-622516	Baffinella frigidus	MU646429.1	622163	622516	-	354	GT-AG	0.6102	unclassified	more than two arrays					53	no eligible comparator		not audited
GCA_026770585.1|MU646429.1:62349-62592	Baffinella frigidus	MU646429.1	62349	62592	+	244	GT-AG	0.7746	unclassified	two same-orientation arrays, separated					61	no eligible comparator		not audited
GCA_026770585.1|MU646429.1:698813-698914	Baffinella frigidus	MU646429.1	698813	698914	-	102	GC-AG	0.8137	unclassified	two same-orientation arrays, separated					55	no eligible comparator		not audited
GCA_026770585.1|MU646429.1:767640-767836	Baffinella frigidus	MU646429.1	767640	767836	+	197	GT-AG	0.5888	unclassified	array ends >8 bp from an intron boundary					2	no eligible comparator		not audited
GCA_026770585.1|MU646430.1:325127-325449	Baffinella frigidus	MU646430.1	325127	325449	-	323	GT-AG	0.5356	unclassified	more than two arrays					273	intron absent		not audited
GCA_026770585.1|MU646430.1:327216-327494	Baffinella frigidus	MU646430.1	327216	327494	-	279	GT-AG	0.6738	unclassified	more than two arrays					152	no eligible comparator		not audited
GCA_026770585.1|MU646430.1:398667-399246	Baffinella frigidus	MU646430.1	398667	399246	-	580	GT-AG	0.7052	unclassified	more than two arrays					28	no eligible comparator		not audited
GCA_026770585.1|MU646430.1:703723-704185	Baffinella frigidus	MU646430.1	703723	704185	-	463	GT-AG	0.7387	unclassified	more than two arrays					43	no eligible comparator		not audited
GCA_026770585.1|MU646431.1:492400-492711	Baffinella frigidus	MU646431.1	492400	492711	+	312	GT-AG	0.8846	unclassified	ambiguous bases					144	no eligible comparator		not audited
GCA_026770585.1|MU646431.1:518610-518737	Baffinella frigidus	MU646431.1	518610	518737	-	128	GT-AG	0.9844	R						50	no eligible comparator		not audited
GCA_026770585.1|MU646432.1:196467-196675	Baffinella frigidus	MU646432.1	196467	196675	+	209	GT-AG	0.6699	unclassified	more than two arrays					129	intron absent		not audited
GCA_026770585.1|MU646432.1:219712-219804	Baffinella frigidus	MU646432.1	219712	219804	-	93	GT-AG	0.6452	unclassified	repeat sequence outside the arrays					40	no eligible comparator		not audited
GCA_026770585.1|MU646432.1:233463-233650	Baffinella frigidus	MU646432.1	233463	233650	+	188	GT-AG	0.7447	unclassified	more than two arrays					140	no eligible comparator		not audited
GCA_026770585.1|MU646432.1:726551-726922	Baffinella frigidus	MU646432.1	726551	726922	-	372	GT-AG	0.7043	unclassified	more than two arrays					0	no eligible comparator		not audited
GCA_026770585.1|MU646433.1:151412-152102	Baffinella frigidus	MU646433.1	151412	152102	-	691	GT-AG	0.5109	unclassified	ambiguous bases					206	no eligible comparator		not audited
GCA_026770585.1|MU646433.1:387887-388300	Baffinella frigidus	MU646433.1	387887	388300	-	414	GT-AG	0.6039	unclassified	more than two arrays					10	intron absent		not audited
GCA_026770585.1|MU646433.1:420650-421076	Baffinella frigidus	MU646433.1	420650	421076	+	427	GT-AG	0.5199	unclassified	ambiguous bases					71	no eligible comparator		not audited
GCA_026770585.1|MU646433.1:442833-442927	Baffinella frigidus	MU646433.1	442833	442927	+	95	GT-AG	0.5053	unclassified	repeat sequence outside the arrays					104	no eligible comparator		not audited
GCA_026770585.1|MU646433.1:443576-443754	Baffinella frigidus	MU646433.1	443576	443754	+	179	GT-AG	0.7821	unclassified	more than two arrays					58	no eligible comparator		not audited
GCA_026770585.1|MU646433.1:444551-444748	Baffinella frigidus	MU646433.1	444551	444748	+	198	GT-AG	0.7475	unclassified	repeat sequence outside the arrays					17	no eligible comparator		not audited
GCA_026770585.1|MU646433.1:492158-492419	Baffinella frigidus	MU646433.1	492158	492419	-	262	GT-AG	0.5534	unclassified	repeat sequence outside the arrays					27	no eligible comparator		not audited
GCA_026770585.1|MU646433.1:503638-503871	Baffinella frigidus	MU646433.1	503638	503871	-	234	GT-AG	0.5171	unclassified	repeat sequence outside the arrays					2198	intron absent		not audited
GCA_026770585.1|MU646433.1:504856-505098	Baffinella frigidus	MU646433.1	504856	505098	-	243	GT-AG	0.7531	unclassified	more than two arrays					842	no eligible comparator		not audited
GCA_026770585.1|MU646433.1:505189-505392	Baffinella frigidus	MU646433.1	505189	505392	-	204	GT-AG	0.7206	unclassified	more than two arrays					655	intron absent		not audited
GCA_026770585.1|MU646433.1:551455-551730	Baffinella frigidus	MU646433.1	551455	551730	-	276	GT-AG	0.7283	unclassified	more than two arrays					35	intron absent		not audited
GCA_026770585.1|MU646433.1:552331-552469	Baffinella frigidus	MU646433.1	552331	552469	-	139	GT-AG	0.9065	R						13	intron absent	2	not audited
GCA_026770585.1|MU646433.1:563046-563270	Baffinella frigidus	MU646433.1	563046	563270	+	225	GT-AG	0.5778	unclassified	repeat sequence outside the arrays					23	no eligible comparator		not audited
GCA_026770585.1|MU646433.1:624411-625340	Baffinella frigidus	MU646433.1	624411	625340	-	930	GT-AG	0.5151	unclassified	more than two arrays					14	no eligible comparator		not audited
GCA_026770585.1|MU646433.1:638023-638361	Baffinella frigidus	MU646433.1	638023	638361	+	339	GT-AG	0.7345	unclassified	more than two arrays					863	intron absent		not audited
GCA_026770585.1|MU646433.1:644209-644419	Baffinella frigidus	MU646433.1	644209	644419	+	211	GT-AG	0.5498	unclassified	repeat sequence outside the arrays					920	intron absent		not audited
GCA_026770585.1|MU646433.1:687069-687250	Baffinella frigidus	MU646433.1	687069	687250	-	182	GT-AG	0.5769	unclassified	repeat sequence outside the arrays					5171	intron absent		not audited
GCA_026770585.1|MU646434.1:353789-353939	Baffinella frigidus	MU646434.1	353789	353939	-	151	GT-AG	0.5099	unclassified	array ends >8 bp from an intron boundary					39	no eligible comparator		not audited
GCA_026770585.1|MU646434.1:548529-548784	Baffinella frigidus	MU646434.1	548529	548784	-	256	GT-AG	0.6055	unclassified	repeat sequence outside the arrays					7	no eligible comparator		not audited
GCA_026770585.1|MU646434.1:567122-567326	Baffinella frigidus	MU646434.1	567122	567326	-	205	GT-AG	0.5659	unclassified	array ends >8 bp from an intron boundary					0	no eligible comparator		not audited
GCA_026770585.1|MU646434.1:619513-619713	Baffinella frigidus	MU646434.1	619513	619713	-	201	GT-AG	0.6667	unclassified	repeat sequence outside the arrays					166	no eligible comparator		not audited
GCA_026770585.1|MU646434.1:628258-628437	Baffinella frigidus	MU646434.1	628258	628437	+	180	GT-AG	0.5278	unclassified	repeat sequence outside the arrays					161	no eligible comparator		not audited
GCA_026770585.1|MU646434.1:688873-689223	Baffinella frigidus	MU646434.1	688873	689223	-	351	GT-AG	0.5897	unclassified	more than two arrays					53	no eligible comparator		not audited
GCA_026770585.1|MU646434.1:733358-733688	Baffinella frigidus	MU646434.1	733358	733688	+	331	GT-AG	0.7855	unclassified	more than two arrays					158	ordinary intron		not audited
GCA_026770585.1|MU646435.1:112661-112861	Baffinella frigidus	MU646435.1	112661	112861	-	201	GT-AG	0.7811	unclassified	repeat sequence outside the arrays					25	no eligible comparator		not audited
GCA_026770585.1|MU646435.1:115401-115847	Baffinella frigidus	MU646435.1	115401	115847	-	447	GT-AG	0.5794	unclassified	more than two arrays					11	no eligible comparator		not audited
GCA_026770585.1|MU646435.1:227771-228063	Baffinella frigidus	MU646435.1	227771	228063	-	293	GT-AG	0.5836	unclassified	repeat sequence outside the arrays					90	no eligible comparator		not audited
GCA_026770585.1|MU646435.1:239554-239715	Baffinella frigidus	MU646435.1	239554	239715	-	162	GT-AG	0.6173	unclassified	repeat sequence outside the arrays					33	no eligible comparator		not audited
GCA_026770585.1|MU646435.1:288800-289012	Baffinella frigidus	MU646435.1	288800	289012	-	213	GT-AG	0.8685	unclassified	repeat sequence outside the arrays					62	no eligible comparator		not audited
GCA_026770585.1|MU646435.1:372696-372957	Baffinella frigidus	MU646435.1	372696	372957	-	262	GT-AG	0.9046	unclassified	array ends >8 bp from an intron boundary					22	no eligible comparator		not audited
GCA_026770585.1|MU646435.1:411691-411958	Baffinella frigidus	MU646435.1	411691	411958	-	268	GT-AG	0.6679	unclassified	more than two arrays					20	no eligible comparator		not audited
GCA_026770585.1|MU646435.1:41591-41845	Baffinella frigidus	MU646435.1	41591	41845	+	255	GT-AG	0.5451	unclassified	repeat sequence outside the arrays					125	no eligible comparator		not audited
GCA_026770585.1|MU646435.1:439217-439321	Baffinella frigidus	MU646435.1	439217	439321	-	105	GT-AG	0.7429	unclassified	repeat sequence outside the arrays					20	no eligible comparator		not audited
GCA_026770585.1|MU646435.1:48819-49022	Baffinella frigidus	MU646435.1	48819	49022	-	204	GT-AG	0.5735	unclassified	repeat sequence outside the arrays					0	no eligible comparator		not audited
GCA_026770585.1|MU646435.1:521151-521692	Baffinella frigidus	MU646435.1	521151	521692	-	542	GT-AG	0.5332	unclassified	more than two arrays					1	no eligible comparator		not audited
GCA_026770585.1|MU646435.1:750085-750173	Baffinella frigidus	MU646435.1	750085	750173	-	89	GT-AG	0.7303	unclassified	repeat sequence outside the arrays					96	no eligible comparator		not audited
GCA_026770585.1|MU646436.1:156071-156875	Baffinella frigidus	MU646436.1	156071	156875	-	805	GC-AG	0.5043	unclassified	ambiguous bases					48	no eligible comparator		not audited
GCA_026770585.1|MU646436.1:306096-306343	Baffinella frigidus	MU646436.1	306096	306343	-	248	GT-AG	0.5444	unclassified	repeat sequence outside the arrays					31	no eligible comparator		not audited
GCA_026770585.1|MU646436.1:307028-307219	Baffinella frigidus	MU646436.1	307028	307219	-	192	GT-AG	0.5052	unclassified	two same-orientation arrays, separated					57	no eligible comparator		not audited
GCA_026770585.1|MU646436.1:310764-310957	Baffinella frigidus	MU646436.1	310764	310957	-	194	GT-AG	0.7732	unclassified	more than two arrays					0	no eligible comparator		not audited
GCA_026770585.1|MU646436.1:549508-549586	Baffinella frigidus	MU646436.1	549508	549586	+	79	GT-AG	0.557	unclassified	repeat sequence outside the arrays					24	no eligible comparator		not audited
GCA_026770585.1|MU646436.1:560488-560634	Baffinella frigidus	MU646436.1	560488	560634	+	147	GT-AG	0.8571	unclassified	two same-orientation arrays, separated					27	no eligible comparator		not audited
GCA_026770585.1|MU646436.1:657617-657887	Baffinella frigidus	MU646436.1	657617	657887	+	271	GT-AG	0.8635	unclassified	two same-orientation arrays, separated					2460	no eligible comparator		not audited
GCA_026770585.1|MU646436.1:683624-683936	Baffinella frigidus	MU646436.1	683624	683936	-	313	GT-AG	0.8818	unclassified	two same-orientation arrays, separated					0	no eligible comparator		not audited
GCA_026770585.1|MU646436.1:696450-697011	Baffinella frigidus	MU646436.1	696450	697011	-	562	GT-AG	0.5569	unclassified	more than two arrays					7	no eligible comparator		not audited
GCA_026770585.1|MU646437.1:388107-388442	Baffinella frigidus	MU646437.1	388107	388442	+	336	GT-AG	0.5536	unclassified	more than two arrays					1	no eligible comparator		not audited
GCA_026770585.1|MU646437.1:392092-392330	Baffinella frigidus	MU646437.1	392092	392330	+	239	GT-AG	0.795	unclassified	more than two arrays					0	no eligible comparator		not audited
GCA_026770585.1|MU646437.1:415790-415980	Baffinella frigidus	MU646437.1	415790	415980	+	191	GT-AG	0.9424	unclassified	two same-orientation arrays, separated					106	no eligible comparator		not audited
GCA_026770585.1|MU646437.1:740643-740813	Baffinella frigidus	MU646437.1	740643	740813	+	171	GT-AG	0.5205	unclassified	repeat sequence outside the arrays					57	no eligible comparator		not audited
GCA_026770585.1|MU646438.1:142889-143152	Baffinella frigidus	MU646438.1	142889	143152	+	264	GT-AG	0.5379	unclassified	repeat sequence outside the arrays					15	no eligible comparator		not audited
GCA_026770585.1|MU646438.1:16411-16529	Baffinella frigidus	MU646438.1	16411	16529	-	119	GT-AG	0.5462	unclassified	two same-orientation arrays, separated					97	no eligible comparator		not audited
GCA_026770585.1|MU646438.1:16860-17100	Baffinella frigidus	MU646438.1	16860	17100	-	241	GT-AG	0.6639	unclassified	more than two arrays					81	no eligible comparator		not audited
GCA_026770585.1|MU646438.1:174014-174292	Baffinella frigidus	MU646438.1	174014	174292	-	279	GT-AG	0.6631	unclassified	more than two arrays					0	no eligible comparator		not audited
GCA_026770585.1|MU646438.1:178538-179036	Baffinella frigidus	MU646438.1	178538	179036	-	499	GT-AG	0.5411	unclassified	repeat sequence outside the arrays					2	no eligible comparator		not audited
GCA_026770585.1|MU646438.1:20062-20225	Baffinella frigidus	MU646438.1	20062	20225	-	164	GT-AG	0.6402	unclassified	repeat sequence outside the arrays					37	no eligible comparator		not audited
GCA_026770585.1|MU646438.1:216097-216315	Baffinella frigidus	MU646438.1	216097	216315	+	219	GT-AG	0.589	unclassified	more than two arrays					0	no eligible comparator		not audited
GCA_026770585.1|MU646438.1:218205-218417	Baffinella frigidus	MU646438.1	218205	218417	+	213	GT-AG	0.7653	unclassified	two same-orientation arrays, separated					0	no eligible comparator		not audited
GCA_026770585.1|MU646438.1:24920-25060	Baffinella frigidus	MU646438.1	24920	25060	-	141	GT-AG	0.8298	unclassified	repeat sequence outside the arrays					71	no eligible comparator		not audited
GCA_026770585.1|MU646438.1:259214-259321	Baffinella frigidus	MU646438.1	259214	259321	+	108	GT-AG	0.6204	unclassified	repeat sequence outside the arrays					2009	intron absent		not audited
GCA_026770585.1|MU646438.1:259839-260107	Baffinella frigidus	MU646438.1	259839	260107	+	269	GT-AG	0.5688	unclassified	more than two arrays					4297	no eligible comparator		not audited
GCA_026770585.1|MU646438.1:260803-261010	Baffinella frigidus	MU646438.1	260803	261010	+	208	GT-AG	0.7548	unclassified	repeat sequence outside the arrays					1069	no eligible comparator		not audited
GCA_026770585.1|MU646438.1:263063-263336	Baffinella frigidus	MU646438.1	263063	263336	+	274	GC-AG	0.6788	unclassified	more than two arrays					1833	intron absent		not audited
GCA_026770585.1|MU646438.1:269750-269828	Baffinella frigidus	MU646438.1	269750	269828	-	79	GT-AG	0.8101	unclassified	single or convergent arrays at ≤85% coverage					170	no eligible comparator		not audited
GCA_026770585.1|MU646438.1:271515-271855	Baffinella frigidus	MU646438.1	271515	271855	+	341	GT-AG	0.6452	unclassified	more than two arrays					8	no eligible comparator		not audited
GCA_026770585.1|MU646438.1:271961-272153	Baffinella frigidus	MU646438.1	271961	272153	+	193	GT-AG	0.5492	unclassified	repeat sequence outside the arrays					9	no eligible comparator		not audited
GCA_026770585.1|MU646438.1:273986-274205	Baffinella frigidus	MU646438.1	273986	274205	+	220	GT-AG	0.7591	unclassified	repeat sequence outside the arrays					14	no eligible comparator		not audited
GCA_026770585.1|MU646438.1:403764-404119	Baffinella frigidus	MU646438.1	403764	404119	+	356	GT-AG	0.6826	unclassified	more than two arrays			9	GGTGCGCAC	134	no eligible comparator		not audited
GCA_026770585.1|MU646438.1:43234-43655	Baffinella frigidus	MU646438.1	43234	43655	-	422	GT-AG	0.6588	unclassified	ambiguous bases					60	no eligible comparator		not audited
GCA_026770585.1|MU646438.1:45454-45687	Baffinella frigidus	MU646438.1	45454	45687	-	234	GT-AG	0.7051	unclassified	more than two arrays					61	no eligible comparator		not audited
GCA_026770585.1|MU646438.1:491336-491483	Baffinella frigidus	MU646438.1	491336	491483	-	148	GT-AG	0.5608	unclassified	two same-orientation arrays, separated					23	no eligible comparator		not audited
GCA_026770585.1|MU646438.1:568038-568240	Baffinella frigidus	MU646438.1	568038	568240	-	203	GT-AG	0.532	unclassified	repeat sequence outside the arrays					119	no eligible comparator		not audited
GCA_026770585.1|MU646438.1:622248-622534	Baffinella frigidus	MU646438.1	622248	622534	-	287	GT-AG	0.7213	unclassified	two same-orientation arrays, separated					46	no eligible comparator		not audited
GCA_026770585.1|MU646438.1:637047-637481	Baffinella frigidus	MU646438.1	637047	637481	+	435	GT-AG	0.6299	unclassified	more than two arrays					82	no eligible comparator		not audited
GCA_026770585.1|MU646438.1:727371-727612	Baffinella frigidus	MU646438.1	727371	727612	+	242	GT-AG	0.5992	unclassified	array ends >8 bp from an intron boundary					99	no eligible comparator		not audited
GCA_026770585.1|MU646439.1:328524-328790	Baffinella frigidus	MU646439.1	328524	328790	+	267	GT-AG	0.6217	unclassified	more than two arrays					721	no eligible comparator		not audited
GCA_026770585.1|MU646439.1:621233-621500	Baffinella frigidus	MU646439.1	621233	621500	-	268	GT-AG	0.5485	unclassified	more than two arrays					772	no eligible comparator		not audited
GCA_026770585.1|MU646439.1:710704-710973	Baffinella frigidus	MU646439.1	710704	710973	+	270	GT-AG	0.9111	unclassified	two same-orientation arrays, separated					441	no eligible comparator		not audited
GCA_026770585.1|MU646440.1:194139-194388	Baffinella frigidus	MU646440.1	194139	194388	-	250	GT-AG	0.66	unclassified	more than two arrays					117	host unresolved		not audited
GCA_026770585.1|MU646440.1:447702-447956	Baffinella frigidus	MU646440.1	447702	447956	+	255	GC-AG	0.8196	unclassified	more than two arrays					18	no eligible comparator		not audited
GCA_026770585.1|MU646440.1:585494-585769	Baffinella frigidus	MU646440.1	585494	585769	-	276	GT-AG	0.587	unclassified	repeat sequence outside the arrays					0	no eligible comparator		not audited
GCA_026770585.1|MU646440.1:705892-705963	Baffinella frigidus	MU646440.1	705892	705963	+	72	GT-AG	0.6528	unclassified	repeat sequence outside the arrays					0	no eligible comparator		not audited
GCA_026770585.1|MU646441.1:110183-110399	Baffinella frigidus	MU646441.1	110183	110399	+	217	GT-AG	0.8802	unclassified	more than two arrays					141	no eligible comparator		not audited
GCA_026770585.1|MU646441.1:121142-121568	Baffinella frigidus	MU646441.1	121142	121568	+	427	GC-AG	0.5363	unclassified	more than two arrays					290	no eligible comparator		not audited
GCA_026770585.1|MU646441.1:125226-125663	Baffinella frigidus	MU646441.1	125226	125663	+	438	GT-AG	0.5046	unclassified	more than two arrays					444	no eligible comparator		not audited
GCA_026770585.1|MU646441.1:232123-232387	Baffinella frigidus	MU646441.1	232123	232387	+	265	GT-AG	0.7509	unclassified	more than two arrays					174	ordinary intron		not audited
GCA_026770585.1|MU646441.1:290107-290393	Baffinella frigidus	MU646441.1	290107	290393	+	287	GT-AG	0.6341	unclassified	repeat sequence outside the arrays					0	no eligible comparator		not audited
GCA_026770585.1|MU646441.1:400787-400972	Baffinella frigidus	MU646441.1	400787	400972	-	186	GT-AG	0.8925	unclassified	two same-orientation arrays, separated					2	no eligible comparator		not audited
GCA_026770585.1|MU646441.1:430156-430581	Baffinella frigidus	MU646441.1	430156	430581	+	426	GT-AG	0.5915	unclassified	more than two arrays					96	no eligible comparator		not audited
GCA_026770585.1|MU646441.1:491827-492056	Baffinella frigidus	MU646441.1	491827	492056	-	230	GT-AG	0.5435	unclassified	more than two arrays					93	intron absent		not audited
GCA_026770585.1|MU646441.1:97216-97475	Baffinella frigidus	MU646441.1	97216	97475	-	260	GT-AG	0.55	unclassified	more than two arrays					0	no eligible comparator		not audited
GCA_026770585.1|MU646442.1:460846-461079	Baffinella frigidus	MU646442.1	460846	461079	-	234	GT-AG	0.5684	unclassified	two same-orientation arrays, separated					47	no eligible comparator		not audited
GCA_026770585.1|MU646442.1:480918-481395	Baffinella frigidus	MU646442.1	480918	481395	+	478	GT-AG	0.5146	unclassified	two same-orientation arrays, separated					30	no eligible comparator		not audited
GCA_026770585.1|MU646442.1:481954-482094	Baffinella frigidus	MU646442.1	481954	482094	+	141	GT-AG	0.5957	unclassified	repeat sequence outside the arrays					33	no eligible comparator		not audited
GCA_026770585.1|MU646442.1:660600-660780	Baffinella frigidus	MU646442.1	660600	660780	-	181	GT-AG	0.7514	unclassified	array ends >8 bp from an intron boundary					58	no eligible comparator		not audited
GCA_026770585.1|MU646443.1:107251-107656	Baffinella frigidus	MU646443.1	107251	107656	-	406	GT-AG	0.5567	unclassified	more than two arrays					59	ordinary intron		not audited
GCA_026770585.1|MU646443.1:227541-227774	Baffinella frigidus	MU646443.1	227541	227774	+	234	GT-AG	0.6197	unclassified	more than two arrays					256	no eligible comparator		not audited
GCA_026770585.1|MU646443.1:365738-366110	Baffinella frigidus	MU646443.1	365738	366110	-	373	GT-AG	0.7078	unclassified	more than two arrays					45	no eligible comparator		not audited
GCA_026770585.1|MU646443.1:384947-385397	Baffinella frigidus	MU646443.1	384947	385397	+	451	GC-AG	0.6785	unclassified	more than two arrays					136	no eligible comparator		not audited
GCA_026770585.1|MU646443.1:457932-458132	Baffinella frigidus	MU646443.1	457932	458132	-	201	GT-AG	0.8856	unclassified	repeat sequence outside the arrays			9	CGCAGGTGC	3961	no eligible comparator		not audited
GCA_026770585.1|MU646443.1:49860-50026	Baffinella frigidus	MU646443.1	49860	50026	-	167	GT-AG	0.7545	unclassified	more than two arrays					1796	intron absent		not audited
GCA_026770585.1|MU646443.1:524514-524857	Baffinella frigidus	MU646443.1	524514	524857	+	344	GT-AG	0.6541	unclassified	more than two arrays					0	no eligible comparator		not audited
GCA_026770585.1|MU646443.1:686244-686648	Baffinella frigidus	MU646443.1	686244	686648	+	405	GT-AG	0.7704	unclassified	more than two arrays					33	no eligible comparator		not audited
GCA_026770585.1|MU646444.1:603151-603469	Baffinella frigidus	MU646444.1	603151	603469	-	319	GT-AG	0.674	unclassified	more than two arrays					1	no eligible comparator		not audited
GCA_026770585.1|MU646444.1:634488-634616	Baffinella frigidus	MU646444.1	634488	634616	+	129	GT-AG	0.7209	unclassified	repeat sequence outside the arrays					86	no eligible comparator		not audited
GCA_026770585.1|MU646444.1:726519-726730	Baffinella frigidus	MU646444.1	726519	726730	+	212	GT-AG	0.8538	unclassified	repeat sequence outside the arrays					125	no eligible comparator		not audited
GCA_026770585.1|MU646445.1:150791-151029	Baffinella frigidus	MU646445.1	150791	151029	+	239	GT-AG	0.6695	unclassified	more than two arrays					169	no eligible comparator		not audited
GCA_026770585.1|MU646445.1:196841-197093	Baffinella frigidus	MU646445.1	196841	197093	-	253	GT-AG	0.6285	unclassified	repeat sequence outside the arrays					11	no eligible comparator		not audited
GCA_026770585.1|MU646445.1:223652-223885	Baffinella frigidus	MU646445.1	223652	223885	-	234	GT-AG	0.5256	unclassified	repeat sequence outside the arrays					171	no eligible comparator		not audited
GCA_026770585.1|MU646445.1:402716-403001	Baffinella frigidus	MU646445.1	402716	403001	+	286	GT-AG	0.5315	unclassified	repeat sequence outside the arrays					633	ordinary intron		not audited
GCA_026770585.1|MU646445.1:56563-56821	Baffinella frigidus	MU646445.1	56563	56821	+	259	GT-AG	0.6062	unclassified	more than two arrays					37	no eligible comparator		not audited
GCA_026770585.1|MU646445.1:68764-69028	Baffinella frigidus	MU646445.1	68764	69028	+	265	GT-AG	0.6491	unclassified	repeat sequence outside the arrays					878	no eligible comparator		not audited
GCA_026770585.1|MU646445.1:9801-10016	Baffinella frigidus	MU646445.1	9801	10016	+	216	GT-AG	0.5648	unclassified	two same-orientation arrays, separated					29	no eligible comparator		not audited
GCA_026770585.1|MU646446.1:102417-103591	Baffinella frigidus	MU646446.1	102417	103591	+	1175	GT-AG	0.52	unclassified	more than two arrays					1446	no eligible comparator		not audited
GCA_026770585.1|MU646446.1:104857-105071	Baffinella frigidus	MU646446.1	104857	105071	+	215	GT-AG	0.6837	unclassified	repeat sequence outside the arrays					847	no eligible comparator		not audited
GCA_026770585.1|MU646446.1:141716-141821	Baffinella frigidus	MU646446.1	141716	141821	-	106	GT-AG	0.6604	unclassified	repeat sequence outside the arrays					71	no eligible comparator		not audited
GCA_026770585.1|MU646446.1:145024-145116	Baffinella frigidus	MU646446.1	145024	145116	-	93	GT-AG	0.8495	unclassified	two same-orientation arrays, separated					14	host unresolved		not audited
GCA_026770585.1|MU646446.1:264027-264389	Baffinella frigidus	MU646446.1	264027	264389	+	363	GT-AG	0.5262	unclassified	repeat sequence outside the arrays					0	no eligible comparator		not audited
GCA_026770585.1|MU646446.1:278061-278438	Baffinella frigidus	MU646446.1	278061	278438	+	378	GT-AG	0.8677	unclassified	more than two arrays					19	no eligible comparator		not audited
GCA_026770585.1|MU646446.1:683881-684144	Baffinella frigidus	MU646446.1	683881	684144	-	264	GT-AG	0.5455	unclassified	repeat sequence outside the arrays					0	no eligible comparator		not audited
GCA_026770585.1|MU646446.1:716466-716616	Baffinella frigidus	MU646446.1	716466	716616	-	151	GC-AG	0.6159	unclassified	more than two arrays			11	GAGCAGGCGCG	26	no eligible comparator		not audited
GCA_026770585.1|MU646446.1:72064-72342	Baffinella frigidus	MU646446.1	72064	72342	-	279	GT-AG	0.5376	unclassified	ambiguous bases					96	no eligible comparator		not audited
GCA_026770585.1|MU646446.1:73741-73970	Baffinella frigidus	MU646446.1	73741	73970	-	230	GT-AG	0.6	unclassified	more than two arrays					0	no eligible comparator		not audited
GCA_026770585.1|MU646446.1:77242-77482	Baffinella frigidus	MU646446.1	77242	77482	-	241	GT-AG	0.7054	unclassified	repeat sequence outside the arrays					5	no eligible comparator		not audited
GCA_026770585.1|MU646447.1:280229-280368	Baffinella frigidus	MU646447.1	280229	280368	-	140	GT-AG	0.9214	unclassified	array ends >8 bp from an intron boundary					50	no eligible comparator		not audited
GCA_026770585.1|MU646447.1:380795-381004	Baffinella frigidus	MU646447.1	380795	381004	-	210	GT-AG	0.7905	unclassified	array ends >8 bp from an intron boundary					84	no eligible comparator		not audited
GCA_026770585.1|MU646449.1:127288-127453	Baffinella frigidus	MU646449.1	127288	127453	+	166	GT-AG	0.506	unclassified	array ends >8 bp from an intron boundary			9	AGGTCACGC	52	no eligible comparator		not audited
GCA_026770585.1|MU646449.1:167374-167727	Baffinella frigidus	MU646449.1	167374	167727	+	354	GT-AG	0.5537	unclassified	more than two arrays					40	no eligible comparator		not audited
GCA_026770585.1|MU646449.1:168789-169170	Baffinella frigidus	MU646449.1	168789	169170	+	382	GT-AG	0.5183	unclassified	more than two arrays					33	no eligible comparator		not audited
GCA_026770585.1|MU646449.1:176986-177240	Baffinella frigidus	MU646449.1	176986	177240	+	255	GT-AG	0.6627	unclassified	repeat sequence outside the arrays					33	no eligible comparator		not audited
GCA_026770585.1|MU646451.1:120046-120200	Baffinella frigidus	MU646451.1	120046	120200	+	155	GT-AG	0.5226	unclassified	repeat sequence outside the arrays					0	no eligible comparator		not audited
GCA_026770585.1|MU646451.1:126145-126484	Baffinella frigidus	MU646451.1	126145	126484	+	340	GT-AG	0.5088	unclassified	more than two arrays					0	no eligible comparator		not audited
GCA_026770585.1|MU646451.1:129588-130055	Baffinella frigidus	MU646451.1	129588	130055	+	468	GT-AG	0.5043	unclassified	more than two arrays					140	no eligible comparator		not audited
GCA_026770585.1|MU646451.1:136101-136294	Baffinella frigidus	MU646451.1	136101	136294	+	194	GT-AG	0.5773	unclassified	repeat sequence outside the arrays					396	intron absent		not audited
GCA_026770585.1|MU646451.1:172772-173003	Baffinella frigidus	MU646451.1	172772	173003	-	232	GT-AG	0.5345	unclassified	more than two arrays					76	no eligible comparator		not audited
GCA_026770585.1|MU646451.1:179942-180126	Baffinella frigidus	MU646451.1	179942	180126	-	185	GT-AG	0.6432	unclassified	array ends >8 bp from an intron boundary					218	no eligible comparator		not audited
GCA_026770585.1|MU646451.1:310179-310544	Baffinella frigidus	MU646451.1	310179	310544	+	366	GT-AG	0.8689	unclassified	ambiguous bases					56	no eligible comparator		not audited
GCA_026770585.1|MU646451.1:312669-312948	Baffinella frigidus	MU646451.1	312669	312948	+	280	GT-AG	0.5107	unclassified	more than two arrays					22	no eligible comparator		not audited
GCA_026770585.1|MU646451.1:474014-474156	Baffinella frigidus	MU646451.1	474014	474156	+	143	GT-AG	0.6573	unclassified	more than two arrays					27	no eligible comparator		not audited
GCA_026770585.1|MU646451.1:475867-476064	Baffinella frigidus	MU646451.1	475867	476064	+	198	GT-AG	0.7778	unclassified	two same-orientation arrays, separated					0	no eligible comparator		not audited
GCA_026770585.1|MU646451.1:498712-498926	Baffinella frigidus	MU646451.1	498712	498926	+	215	GT-AG	0.6326	unclassified	two same-orientation arrays, separated					69	no eligible comparator		not audited
GCA_026770585.1|MU646451.1:618010-618165	Baffinella frigidus	MU646451.1	618010	618165	-	156	GT-AG	0.6282	unclassified	repeat sequence outside the arrays					149	no eligible comparator		not audited
GCA_026770585.1|MU646452.1:235331-235603	Baffinella frigidus	MU646452.1	235331	235603	+	273	GT-AG	0.7033	unclassified	more than two arrays					0	no eligible comparator		not audited
GCA_026770585.1|MU646452.1:310049-310475	Baffinella frigidus	MU646452.1	310049	310475	+	427	GT-AG	0.5925	unclassified	more than two arrays					1524	no eligible comparator		not audited
GCA_026770585.1|MU646452.1:337225-337436	Baffinella frigidus	MU646452.1	337225	337436	+	212	GT-AG	0.6509	unclassified	repeat sequence outside the arrays					0	no eligible comparator		not audited
GCA_026770585.1|MU646452.1:553245-553570	Baffinella frigidus	MU646452.1	553245	553570	-	326	GT-AG	0.7669	unclassified	more than two arrays					910	no eligible comparator		not audited
GCA_026770585.1|MU646453.1:343306-343548	Baffinella frigidus	MU646453.1	343306	343548	+	243	GT-AG	0.5185	unclassified	repeat sequence outside the arrays					0	no eligible comparator		not audited
GCA_026770585.1|MU646454.1:13729-13925	Baffinella frigidus	MU646454.1	13729	13925	-	197	GT-AG	0.797	unclassified	two same-orientation arrays, separated					51	no eligible comparator		not audited
GCA_026770585.1|MU646454.1:140730-141027	Baffinella frigidus	MU646454.1	140730	141027	-	298	GT-AG	0.7282	unclassified	more than two arrays					34	no eligible comparator		not audited
GCA_026770585.1|MU646454.1:17466-17800	Baffinella frigidus	MU646454.1	17466	17800	-	335	GT-AG	0.7343	unclassified	more than two arrays					58	no eligible comparator		not audited
GCA_026770585.1|MU646454.1:21744-22020	Baffinella frigidus	MU646454.1	21744	22020	-	277	GT-AG	0.5307	unclassified	repeat sequence outside the arrays					33	no eligible comparator		not audited
GCA_026770585.1|MU646454.1:24502-24861	Baffinella frigidus	MU646454.1	24502	24861	-	360	GT-AG	0.7611	unclassified	more than two arrays					0	no eligible comparator		not audited
GCA_026770585.1|MU646454.1:5683-5852	Baffinella frigidus	MU646454.1	5683	5852	-	170	GT-AG	0.6176	unclassified	two same-orientation arrays, separated					66	no eligible comparator		not audited
GCA_026770585.1|MU646455.1:455973-456349	Baffinella frigidus	MU646455.1	455973	456349	+	377	GT-AG	0.6286	unclassified	more than two arrays					50	no eligible comparator		not audited
GCA_026770585.1|MU646456.1:146630-146767	Baffinella frigidus	MU646456.1	146630	146767	+	138	GT-AG	0.8841	unclassified	two same-orientation arrays, separated					30	no eligible comparator		not audited
GCA_026770585.1|MU646456.1:401667-402003	Baffinella frigidus	MU646456.1	401667	402003	+	337	GT-AG	0.5935	unclassified	repeat sequence outside the arrays					643	no eligible comparator		not audited
GCA_026770585.1|MU646456.1:609782-609909	Baffinella frigidus	MU646456.1	609782	609909	-	128	GT-AG	0.9297	R						43	no eligible comparator		not audited
GCA_026770585.1|MU646456.1:654563-654666	Baffinella frigidus	MU646456.1	654563	654666	+	104	GT-AG	0.5865	unclassified	two same-orientation arrays, separated					9	no eligible comparator		not audited
GCA_026770585.1|MU646457.1:410468-410647	Baffinella frigidus	MU646457.1	410468	410647	+	180	GT-AG	0.6056	unclassified	repeat sequence outside the arrays					22	no eligible comparator		not audited
GCA_026770585.1|MU646457.1:413946-414547	Baffinella frigidus	MU646457.1	413946	414547	+	602	GT-AG	0.603	unclassified	more than two arrays					59	no eligible comparator		not audited
GCA_026770585.1|MU646457.1:429885-430173	Baffinella frigidus	MU646457.1	429885	430173	-	289	GT-AG	0.6886	unclassified	more than two arrays					446	intron absent		not audited
GCA_026770585.1|MU646457.1:431921-432228	Baffinella frigidus	MU646457.1	431921	432228	-	308	GT-AG	0.6299	unclassified	repeat sequence outside the arrays					222	intron absent		not audited
GCA_026770585.1|MU646457.1:556883-557020	Baffinella frigidus	MU646457.1	556883	557020	+	138	GT-AG	0.5362	unclassified	repeat sequence outside the arrays					172	intron absent		not audited
GCA_026770585.1|MU646457.1:659438-659523	Baffinella frigidus	MU646457.1	659438	659523	-	86	GT-AG	0.7093	unclassified	repeat sequence outside the arrays					17	host unresolved		not audited
GCA_026770585.1|MU646457.1:94233-94665	Baffinella frigidus	MU646457.1	94233	94665	-	433	GT-AG	0.9099	unclassified	more than two arrays					46	no eligible comparator		not audited
GCA_026770585.1|MU646458.1:101785-101931	Baffinella frigidus	MU646458.1	101785	101931	-	147	GT-AG	0.619	unclassified	repeat sequence outside the arrays					65	no eligible comparator		not audited
GCA_026770585.1|MU646458.1:126222-126732	Baffinella frigidus	MU646458.1	126222	126732	-	511	GT-AG	0.6341	unclassified	more than two arrays					21	no eligible comparator		not audited
GCA_026770585.1|MU646458.1:3530-3862	Baffinella frigidus	MU646458.1	3530	3862	-	333	GT-AG	0.6006	unclassified	more than two arrays					56	no eligible comparator		not audited
GCA_026770585.1|MU646458.1:37217-37666	Baffinella frigidus	MU646458.1	37217	37666	-	450	GT-AG	0.5222	unclassified	more than two arrays					23	no eligible comparator		not audited
GCA_026770585.1|MU646458.1:384417-384531	Baffinella frigidus	MU646458.1	384417	384531	+	115	CT-AC	0.6348	unclassified	repeat sequence outside the arrays					62	host unresolved		not audited
GCA_026770585.1|MU646458.1:409328-409575	Baffinella frigidus	MU646458.1	409328	409575	-	248	GT-AG	0.7097	unclassified	more than two arrays					56	no eligible comparator		not audited
GCA_026770585.1|MU646458.1:493702-493902	Baffinella frigidus	MU646458.1	493702	493902	+	201	GT-AG	0.7711	unclassified	more than two arrays					47	no eligible comparator		not audited
GCA_026770585.1|MU646458.1:524879-525303	Baffinella frigidus	MU646458.1	524879	525303	+	425	GT-AG	0.5129	unclassified	repeat sequence outside the arrays					136	intron absent		not audited
GCA_026770585.1|MU646458.1:528354-528488	Baffinella frigidus	MU646458.1	528354	528488	+	135	GC-AG	0.6	unclassified	repeat sequence outside the arrays					59	no eligible comparator		not audited
GCA_026770585.1|MU646458.1:554890-555086	Baffinella frigidus	MU646458.1	554890	555086	-	197	GT-AG	0.6904	unclassified	more than two arrays					33	no eligible comparator		not audited
GCA_026770585.1|MU646458.1:565687-565887	Baffinella frigidus	MU646458.1	565687	565887	-	201	GT-AG	0.5522	unclassified	repeat sequence outside the arrays					791	no eligible comparator		not audited
GCA_026770585.1|MU646458.1:569712-570178	Baffinella frigidus	MU646458.1	569712	570178	-	467	GT-AG	0.5139	unclassified	ambiguous bases					0	no eligible comparator		not audited
GCA_026770585.1|MU646458.1:570510-570619	Baffinella frigidus	MU646458.1	570510	570619	-	110	GC-AG	0.6091	unclassified	repeat sequence outside the arrays					557	intron absent		not audited
GCA_026770585.1|MU646458.1:581783-582052	Baffinella frigidus	MU646458.1	581783	582052	+	270	GT-AG	0.537	unclassified	repeat sequence outside the arrays					139	intron absent		not audited
GCA_026770585.1|MU646458.1:587437-587769	Baffinella frigidus	MU646458.1	587437	587769	+	333	GT-AG	0.6907	unclassified	more than two arrays					85	intron absent		not audited
GCA_026770585.1|MU646458.1:627275-627663	Baffinella frigidus	MU646458.1	627275	627663	+	389	GT-AG	0.6452	unclassified	ambiguous bases					40	no eligible comparator		not audited
GCA_026770585.1|MU646458.1:629045-629423	Baffinella frigidus	MU646458.1	629045	629423	+	379	GT-AG	0.5356	unclassified	more than two arrays					0	no eligible comparator		not audited
GCA_026770585.1|MU646458.1:671820-672376	Baffinella frigidus	MU646458.1	671820	672376	-	557	GT-AG	0.6876	unclassified	more than two arrays					37	no eligible comparator		not audited
GCA_026770585.1|MU646458.1:677984-678133	Baffinella frigidus	MU646458.1	677984	678133	+	150	GT-AG	0.9733	R						118	no eligible comparator		not audited
GCA_026770585.1|MU646458.1:688349-688651	Baffinella frigidus	MU646458.1	688349	688651	+	303	GC-AG	0.6931	unclassified	more than two arrays			8	AGGCAAGC	202	no eligible comparator		not audited
GCA_026770585.1|MU646458.1:690688-690944	Baffinella frigidus	MU646458.1	690688	690944	+	257	GC-AG	0.6732	unclassified	repeat sequence outside the arrays			8	CACAGGCA	82	no eligible comparator		not audited
GCA_026770585.1|MU646458.1:83204-83452	Baffinella frigidus	MU646458.1	83204	83452	-	249	GT-AG	0.5261	unclassified	more than two arrays					26	no eligible comparator		not audited
GCA_026770585.1|MU646458.1:85652-85844	Baffinella frigidus	MU646458.1	85652	85844	-	193	GT-AG	0.7254	unclassified	two same-orientation arrays, separated					21	intron absent		not audited
GCA_026770585.1|MU646459.1:214389-214639	Baffinella frigidus	MU646459.1	214389	214639	+	251	GT-AG	0.6773	unclassified	more than two arrays					0	no eligible comparator		not audited
GCA_026770585.1|MU646459.1:242347-242620	Baffinella frigidus	MU646459.1	242347	242620	+	274	GT-AG	0.646	unclassified	repeat sequence outside the arrays					47	no eligible comparator		not audited
GCA_026770585.1|MU646459.1:249217-249647	Baffinella frigidus	MU646459.1	249217	249647	+	431	GT-AG	0.7193	unclassified	more than two arrays					0	no eligible comparator		not audited
GCA_026770585.1|MU646459.1:457053-457271	Baffinella frigidus	MU646459.1	457053	457271	+	219	GT-AG	0.5297	unclassified	more than two arrays					7952	no eligible comparator		not audited
GCA_026770585.1|MU646459.1:486-598	Baffinella frigidus	MU646459.1	486	598	+	113	GT-AG	0.5133	unclassified	repeat sequence outside the arrays					240	intron absent		not audited
GCA_026770585.1|MU646459.1:642815-643032	Baffinella frigidus	MU646459.1	642815	643032	-	218	GT-AG	0.5367	unclassified	repeat sequence outside the arrays			8	AGGTTCCT	120	no eligible comparator		not audited
GCA_026770585.1|MU646460.1:158445-158783	Baffinella frigidus	MU646460.1	158445	158783	+	339	GC-AG	0.5369	unclassified	more than two arrays					77	no eligible comparator		not audited
GCA_026770585.1|MU646460.1:163470-163638	Baffinella frigidus	MU646460.1	163470	163638	+	169	GC-AG	0.5444	unclassified	repeat sequence outside the arrays					196	no eligible comparator		not audited
GCA_026770585.1|MU646460.1:368883-369011	Baffinella frigidus	MU646460.1	368883	369011	+	129	GT-AG	0.6279	unclassified	repeat sequence outside the arrays					143	no eligible comparator		not audited
GCA_026770585.1|MU646460.1:388049-388253	Baffinella frigidus	MU646460.1	388049	388253	+	205	GT-AG	0.5659	unclassified	repeat sequence outside the arrays					227	no eligible comparator		not audited
GCA_026770585.1|MU646460.1:486856-487136	Baffinella frigidus	MU646460.1	486856	487136	-	281	GT-AG	0.7011	unclassified	more than two arrays					111	no eligible comparator		not audited
GCA_026770585.1|MU646460.1:546250-546504	Baffinella frigidus	MU646460.1	546250	546504	-	255	GT-AG	0.5294	unclassified	two same-orientation arrays, separated					0	no eligible comparator		not audited
GCA_026770585.1|MU646460.1:554314-554623	Baffinella frigidus	MU646460.1	554314	554623	-	310	GT-AG	0.5258	unclassified	more than two arrays					29	no eligible comparator		not audited
GCA_026770585.1|MU646461.1:184375-184572	Baffinella frigidus	MU646461.1	184375	184572	-	198	GT-AG	0.6818	unclassified	repeat sequence outside the arrays					76	no eligible comparator		not audited
GCA_026770585.1|MU646461.1:192079-192687	Baffinella frigidus	MU646461.1	192079	192687	-	609	GT-AG	0.5041	unclassified	ambiguous bases					66	no eligible comparator		not audited
GCA_026770585.1|MU646461.1:219415-219746	Baffinella frigidus	MU646461.1	219415	219746	-	332	GT-AG	0.5873	unclassified	more than two arrays					0	no eligible comparator		not audited
GCA_026770585.1|MU646461.1:310132-310445	Baffinella frigidus	MU646461.1	310132	310445	+	314	GT-AG	0.7707	unclassified	more than two arrays					84	no eligible comparator		not audited
GCA_026770585.1|MU646461.1:328746-329315	Baffinella frigidus	MU646461.1	328746	329315	+	570	GT-AG	0.693	unclassified	more than two arrays					0	no eligible comparator		not audited
GCA_026770585.1|MU646461.1:330668-330904	Baffinella frigidus	MU646461.1	330668	330904	+	237	GT-AG	0.6118	unclassified	repeat sequence outside the arrays					0	no eligible comparator		not audited
GCA_026770585.1|MU646461.1:87280-87481	Baffinella frigidus	MU646461.1	87280	87481	+	202	GT-AG	0.5545	unclassified	more than two arrays					2	no eligible comparator		not audited
GCA_026770585.1|MU646462.1:645587-645806	Baffinella frigidus	MU646462.1	645587	645806	-	220	GT-AG	0.5227	unclassified	repeat sequence outside the arrays					116	no eligible comparator		not audited
GCA_026770585.1|MU646463.1:388221-388454	Baffinella frigidus	MU646463.1	388221	388454	+	234	GT-AG	0.5513	unclassified	more than two arrays					70	no eligible comparator		not audited
GCA_026770585.1|MU646463.1:46311-46608	Baffinella frigidus	MU646463.1	46311	46608	+	298	GC-AG	0.8154	unclassified	ambiguous bases					73	no eligible comparator		not audited
GCA_026770585.1|MU646464.1:154469-154793	Baffinella frigidus	MU646464.1	154469	154793	-	325	GT-AG	0.5385	unclassified	more than two arrays					87	no eligible comparator		not audited
GCA_026770585.1|MU646464.1:347927-348148	Baffinella frigidus	MU646464.1	347927	348148	-	222	GT-AG	0.6171	unclassified	repeat sequence outside the arrays					189	no eligible comparator		not audited
GCA_026770585.1|MU646464.1:456630-456820	Baffinella frigidus	MU646464.1	456630	456820	-	191	GT-AG	0.9634	R						45	no eligible comparator		not audited
GCA_026770585.1|MU646464.1:604008-604311	Baffinella frigidus	MU646464.1	604008	604311	+	304	GT-AG	0.7533	unclassified	more than two arrays					459	no eligible comparator		not audited
GCA_026770585.1|MU646464.1:621526-621613	Baffinella frigidus	MU646464.1	621526	621613	-	88	GT-AG	0.6023	unclassified	array ends >8 bp from an intron boundary					0	no eligible comparator		not audited
GCA_026770585.1|MU646464.1:647415-647557	Baffinella frigidus	MU646464.1	647415	647557	+	143	GT-AG	0.5315	unclassified	repeat sequence outside the arrays					4	no eligible comparator		not audited
GCA_026770585.1|MU646465.1:393061-393373	Baffinella frigidus	MU646465.1	393061	393373	+	313	GT-AG	0.5335	unclassified	repeat sequence outside the arrays					0	no eligible comparator		not audited
GCA_026770585.1|MU646465.1:531006-531347	Baffinella frigidus	MU646465.1	531006	531347	-	342	GC-AG	0.5029	unclassified	repeat sequence outside the arrays					142	no eligible comparator		not audited
GCA_026770585.1|MU646465.1:595991-596235	Baffinella frigidus	MU646465.1	595991	596235	+	245	GT-AG	0.6245	unclassified	more than two arrays			8	GGTCTCCT	275	no eligible comparator		not audited
GCA_026770585.1|MU646466.1:245517-245805	Baffinella frigidus	MU646466.1	245517	245805	+	289	GT-AG	0.5744	unclassified	repeat sequence outside the arrays					383	no eligible comparator		not audited
GCA_026770585.1|MU646466.1:291969-292139	Baffinella frigidus	MU646466.1	291969	292139	+	171	GT-AG	0.7076	unclassified	repeat sequence outside the arrays					124	no eligible comparator		not audited
GCA_026770585.1|MU646466.1:362370-362750	Baffinella frigidus	MU646466.1	362370	362750	-	381	GT-AG	0.6535	unclassified	more than two arrays					0	no eligible comparator		not audited
GCA_026770585.1|MU646466.1:411567-411762	Baffinella frigidus	MU646466.1	411567	411762	+	196	GT-AG	0.602	unclassified	two same-orientation arrays, separated					64	no eligible comparator		not audited
GCA_026770585.1|MU646466.1:437830-438085	Baffinella frigidus	MU646466.1	437830	438085	+	256	GC-AG	0.5117	unclassified	repeat sequence outside the arrays					678	ordinary intron		not audited
GCA_026770585.1|MU646467.1:312041-312113	Baffinella frigidus	MU646467.1	312041	312113	+	73	GT-AG	0.5479	unclassified	repeat sequence outside the arrays					0	no eligible comparator		not audited
GCA_026770585.1|MU646467.1:403333-403550	Baffinella frigidus	MU646467.1	403333	403550	+	218	GT-AG	0.5321	unclassified	more than two arrays					283	intron absent		not audited
GCA_026770585.1|MU646467.1:404326-404489	Baffinella frigidus	MU646467.1	404326	404489	+	164	GT-AG	0.5244	unclassified	more than two arrays					236	intron absent		not audited
GCA_026770585.1|MU646467.1:405276-405510	Baffinella frigidus	MU646467.1	405276	405510	+	235	GT-AG	0.5064	unclassified	more than two arrays					0	intron absent		not audited
GCA_026770585.1|MU646467.1:408597-408863	Baffinella frigidus	MU646467.1	408597	408863	+	267	GT-AG	0.6105	unclassified	more than two arrays					517	intron absent		not audited
GCA_026770585.1|MU646467.1:409875-410047	Baffinella frigidus	MU646467.1	409875	410047	+	173	GT-AG	0.8902	unclassified	more than two arrays					359	ordinary intron		position or phase mismatch
GCA_026770585.1|MU646467.1:411537-411818	Baffinella frigidus	MU646467.1	411537	411818	+	282	GT-AG	0.5355	unclassified	more than two arrays					159	no eligible comparator		not audited
GCA_026770585.1|MU646467.1:449857-450084	Baffinella frigidus	MU646467.1	449857	450084	+	228	GT-AG	0.7851	unclassified	repeat sequence outside the arrays					153	no eligible comparator		not audited
GCA_026770585.1|MU646467.1:529487-529750	Baffinella frigidus	MU646467.1	529487	529750	+	264	GT-AG	0.7159	unclassified	more than two arrays					0	no eligible comparator		not audited
GCA_026770585.1|MU646467.1:604274-604543	Baffinella frigidus	MU646467.1	604274	604543	+	270	GT-AG	0.5852	unclassified	more than two arrays					74	no eligible comparator		not audited
GCA_026770585.1|MU646468.1:175158-175257	Baffinella frigidus	MU646468.1	175158	175257	+	100	GT-AG	0.65	unclassified	array ends >8 bp from an intron boundary					459	no eligible comparator		not audited
GCA_026770585.1|MU646468.1:198631-198865	Baffinella frigidus	MU646468.1	198631	198865	-	235	GT-AG	0.7404	unclassified	two same-orientation arrays, separated					147	no eligible comparator		not audited
GCA_026770585.1|MU646468.1:220928-221079	Baffinella frigidus	MU646468.1	220928	221079	-	152	GT-AG	0.5526	unclassified	array ends >8 bp from an intron boundary					114	no eligible comparator		not audited
GCA_026770585.1|MU646468.1:222281-222534	Baffinella frigidus	MU646468.1	222281	222534	-	254	GT-AG	0.5394	unclassified	more than two arrays					143	no eligible comparator		not audited
GCA_026770585.1|MU646468.1:297977-298313	Baffinella frigidus	MU646468.1	297977	298313	-	337	GT-AG	0.5964	unclassified	more than two arrays					337	no eligible comparator		not audited
GCA_026770585.1|MU646468.1:405567-405889	Baffinella frigidus	MU646468.1	405567	405889	-	323	GT-AG	0.5511	unclassified	more than two arrays					0	no eligible comparator		not audited
GCA_026770585.1|MU646468.1:558010-558182	Baffinella frigidus	MU646468.1	558010	558182	-	173	GT-AG	0.8266	unclassified	array ends >8 bp from an intron boundary					96	intron absent		not audited
GCA_026770585.1|MU646468.1:561124-561223	Baffinella frigidus	MU646468.1	561124	561223	-	100	GT-AG	0.93	R						95	intron absent	2	not audited
GCA_026770585.1|MU646468.1:591819-592053	Baffinella frigidus	MU646468.1	591819	592053	-	235	GT-AG	0.5277	unclassified	two same-orientation arrays, separated					287	ordinary intron		not audited
GCA_026770585.1|MU646468.1:72642-72813	Baffinella frigidus	MU646468.1	72642	72813	+	172	GC-AG	0.814	unclassified	more than two arrays					217	no eligible comparator		not audited
GCA_026770585.1|MU646468.1:82002-82145	Baffinella frigidus	MU646468.1	82002	82145	+	144	GT-AG	0.7917	unclassified	repeat sequence outside the arrays					890	no eligible comparator		not audited
GCA_026770585.1|MU646469.1:152416-152514	Baffinella frigidus	MU646469.1	152416	152514	-	99	GT-AG	0.5859	unclassified	repeat sequence outside the arrays					416	intron absent		not audited
GCA_026770585.1|MU646469.1:458182-458583	Baffinella frigidus	MU646469.1	458182	458583	+	402	GT-AG	0.6542	unclassified	more than two arrays					136	intron absent		not audited
GCA_026770585.1|MU646469.1:68032-68208	Baffinella frigidus	MU646469.1	68032	68208	+	177	GT-AG	0.5537	unclassified	array ends >8 bp from an intron boundary					2	no eligible comparator		not audited
GCA_026770585.1|MU646469.1:68911-68996	Baffinella frigidus	MU646469.1	68911	68996	+	86	GT-AG	0.814	unclassified	two same-orientation arrays, separated					19	no eligible comparator		not audited
GCA_026770585.1|MU646469.1:72127-72756	Baffinella frigidus	MU646469.1	72127	72756	+	630	GT-AG	0.5651	unclassified	more than two arrays					0	no eligible comparator		not audited
GCA_026770585.1|MU646469.1:80389-80547	Baffinella frigidus	MU646469.1	80389	80547	+	159	GT-AG	0.8931	R						30	no eligible comparator		not audited
GCA_026770585.1|MU646469.1:87622-87874	Baffinella frigidus	MU646469.1	87622	87874	+	253	GT-AG	0.747	unclassified	two same-orientation arrays, separated					36	no eligible comparator		not audited
GCA_026770585.1|MU646469.1:98087-98336	Baffinella frigidus	MU646469.1	98087	98336	+	250	GT-AG	0.74	unclassified	more than two arrays					45	no eligible comparator		not audited
GCA_026770585.1|MU646469.1:99599-99917	Baffinella frigidus	MU646469.1	99599	99917	+	319	GT-AG	0.5987	unclassified	array ends >8 bp from an intron boundary					49	no eligible comparator		not audited
GCA_026770585.1|MU646470.1:205433-205770	Baffinella frigidus	MU646470.1	205433	205770	+	338	GT-AG	0.6953	unclassified	more than two arrays					23	no eligible comparator		not audited
GCA_026770585.1|MU646470.1:243821-244433	Baffinella frigidus	MU646470.1	243821	244433	+	613	GT-AG	0.5808	unclassified	more than two arrays					46	no eligible comparator		not audited
GCA_026770585.1|MU646471.1:101124-101305	Baffinella frigidus	MU646471.1	101124	101305	+	182	GT-AG	0.7473	unclassified	repeat sequence outside the arrays					1192	no eligible comparator		not audited
GCA_026770585.1|MU646471.1:108487-108773	Baffinella frigidus	MU646471.1	108487	108773	-	287	GT-AG	0.5679	unclassified	more than two arrays			11	AGGTGAACAAC	5	no eligible comparator		not audited
GCA_026770585.1|MU646471.1:192714-192907	Baffinella frigidus	MU646471.1	192714	192907	-	194	GT-AG	0.8608	unclassified	two same-orientation arrays, separated					101	no eligible comparator		not audited
GCA_026770585.1|MU646471.1:301988-302215	Baffinella frigidus	MU646471.1	301988	302215	-	228	GT-AG	0.7851	unclassified	more than two arrays					1769	no eligible comparator		not audited
GCA_026770585.1|MU646471.1:32365-32662	Baffinella frigidus	MU646471.1	32365	32662	+	298	GT-AG	0.6007	unclassified	ambiguous bases					1178	ordinary intron		not audited
GCA_026770585.1|MU646471.1:452269-452568	Baffinella frigidus	MU646471.1	452269	452568	-	300	GT-AG	0.6833	unclassified	more than two arrays					10	no eligible comparator		not audited
GCA_026770585.1|MU646471.1:506240-506663	Baffinella frigidus	MU646471.1	506240	506663	+	424	GT-AG	0.8137	unclassified	ambiguous bases					7	no eligible comparator		not audited
GCA_026770585.1|MU646472.1:214798-215113	Baffinella frigidus	MU646472.1	214798	215113	+	316	GT-AG	0.8639	unclassified	ambiguous bases					96	no eligible comparator		not audited
GCA_026770585.1|MU646472.1:327781-327970	Baffinella frigidus	MU646472.1	327781	327970	+	190	GT-AG	0.5368	unclassified	repeat sequence outside the arrays					80	no eligible comparator		not audited
GCA_026770585.1|MU646473.1:146040-146191	Baffinella frigidus	MU646473.1	146040	146191	-	152	GT-AG	0.6645	unclassified	array ends >8 bp from an intron boundary					0	no eligible comparator		not audited
GCA_026770585.1|MU646473.1:195561-195778	Baffinella frigidus	MU646473.1	195561	195778	-	218	GT-AG	0.5321	unclassified	repeat sequence outside the arrays					0	no eligible comparator		not audited
GCA_026770585.1|MU646473.1:240269-240466	Baffinella frigidus	MU646473.1	240269	240466	-	198	GT-AG	0.8232	unclassified	more than two arrays					16	no eligible comparator		not audited
GCA_026770585.1|MU646473.1:242474-242918	Baffinella frigidus	MU646473.1	242474	242918	-	445	GT-AG	0.9169	unclassified	two same-orientation arrays, separated					17	no eligible comparator		not audited
GCA_026770585.1|MU646473.1:375310-375484	Baffinella frigidus	MU646473.1	375310	375484	-	175	GT-AG	0.6343	unclassified	repeat sequence outside the arrays					4	no eligible comparator		not audited
GCA_026770585.1|MU646473.1:660192-660533	Baffinella frigidus	MU646473.1	660192	660533	-	342	GT-AG	0.5322	unclassified	more than two arrays					0	no eligible comparator		not audited
GCA_026770585.1|MU646474.1:375963-376270	Baffinella frigidus	MU646474.1	375963	376270	-	308	GT-AG	0.6786	unclassified	repeat sequence outside the arrays					46	no eligible comparator		not audited
GCA_026770585.1|MU646474.1:530145-530311	Baffinella frigidus	MU646474.1	530145	530311	-	167	GT-AG	0.7605	unclassified	repeat sequence outside the arrays					1643	no eligible comparator		not audited
GCA_026770585.1|MU646474.1:584331-584670	Baffinella frigidus	MU646474.1	584331	584670	-	340	GT-AG	0.5441	unclassified	repeat sequence outside the arrays					1155	no eligible comparator		not audited
GCA_026770585.1|MU646475.1:120649-120949	Baffinella frigidus	MU646475.1	120649	120949	-	301	GT-AG	0.588	unclassified	repeat sequence outside the arrays					92	no eligible comparator		not audited
GCA_026770585.1|MU646475.1:481208-481557	Baffinella frigidus	MU646475.1	481208	481557	-	350	GT-AG	0.5314	unclassified	more than two arrays					33	no eligible comparator		not audited
GCA_026770585.1|MU646475.1:538907-539580	Baffinella frigidus	MU646475.1	538907	539580	+	674	GT-AG	0.7003	unclassified	more than two arrays					57	no eligible comparator		not audited
GCA_026770585.1|MU646475.1:557729-558029	Baffinella frigidus	MU646475.1	557729	558029	+	301	GT-AG	0.505	unclassified	repeat sequence outside the arrays					68	no eligible comparator		not audited
GCA_026770585.1|MU646476.1:447684-447985	Baffinella frigidus	MU646476.1	447684	447985	-	302	GT-AG	0.8974	unclassified	repeat sequence outside the arrays					1046	no eligible comparator		not audited
GCA_026770585.1|MU646476.1:603455-603764	Baffinella frigidus	MU646476.1	603455	603764	-	310	GT-AG	0.8613	unclassified	ambiguous bases					130	no eligible comparator		not audited
GCA_026770585.1|MU646477.1:190129-190441	Baffinella frigidus	MU646477.1	190129	190441	-	313	GT-AG	0.6486	unclassified	more than two arrays					102	no eligible comparator		not audited
GCA_026770585.1|MU646477.1:547147-547289	Baffinella frigidus	MU646477.1	547147	547289	+	143	GT-AG	0.5315	unclassified	repeat sequence outside the arrays					216	no eligible comparator		not audited
GCA_026770585.1|MU646477.1:626378-626726	Baffinella frigidus	MU646477.1	626378	626726	+	349	GT-AG	0.7421	unclassified	more than two arrays					22	no eligible comparator		not audited
GCA_026770585.1|MU646478.1:115928-116213	Baffinella frigidus	MU646478.1	115928	116213	+	286	GT-AG	0.7343	unclassified	more than two arrays					95	no eligible comparator		not audited
GCA_026770585.1|MU646478.1:127641-127853	Baffinella frigidus	MU646478.1	127641	127853	+	213	GT-AG	0.8779	unclassified	two same-orientation arrays, separated					30	no eligible comparator		not audited
GCA_026770585.1|MU646478.1:156005-156324	Baffinella frigidus	MU646478.1	156005	156324	+	320	GT-AG	0.7156	unclassified	more than two arrays					23	no eligible comparator		not audited
GCA_026770585.1|MU646478.1:191345-191465	Baffinella frigidus	MU646478.1	191345	191465	+	121	GT-AG	0.7355	unclassified	repeat sequence outside the arrays					158	no eligible comparator		not audited
GCA_026770585.1|MU646478.1:215088-215252	Baffinella frigidus	MU646478.1	215088	215252	-	165	GT-AG	0.8061	unclassified	two same-orientation arrays, separated					0	no eligible comparator		not audited
GCA_026770585.1|MU646478.1:217120-217461	Baffinella frigidus	MU646478.1	217120	217461	-	342	GT-AG	0.6374	unclassified	two same-orientation arrays, separated					0	no eligible comparator		not audited
GCA_026770585.1|MU646478.1:30090-30423	Baffinella frigidus	MU646478.1	30090	30423	-	334	GT-AG	0.6647	unclassified	more than two arrays					0	no eligible comparator		not audited
GCA_026770585.1|MU646478.1:380393-380631	Baffinella frigidus	MU646478.1	380393	380631	+	239	GT-AG	0.6151	unclassified	more than two arrays					257	no eligible comparator		not audited
GCA_026770585.1|MU646478.1:389036-389149	Baffinella frigidus	MU646478.1	389036	389149	+	114	GT-AG	0.7807	unclassified	repeat sequence outside the arrays					182	no eligible comparator		not audited
GCA_026770585.1|MU646478.1:397132-397256	Baffinella frigidus	MU646478.1	397132	397256	-	125	GT-AG	0.512	unclassified	repeat sequence outside the arrays					0	no eligible comparator		not audited
GCA_026770585.1|MU646478.1:399031-399378	Baffinella frigidus	MU646478.1	399031	399378	-	348	GT-AG	0.7471	unclassified	more than two arrays					16	no eligible comparator		not audited
GCA_026770585.1|MU646478.1:413928-414170	Baffinella frigidus	MU646478.1	413928	414170	+	243	GT-AG	0.7284	unclassified	repeat sequence outside the arrays					51	no eligible comparator		not audited
GCA_026770585.1|MU646478.1:480086-480267	Baffinella frigidus	MU646478.1	480086	480267	-	182	GT-AG	0.533	unclassified	repeat sequence outside the arrays					11	no eligible comparator		not audited
GCA_026770585.1|MU646478.1:484420-484487	Baffinella frigidus	MU646478.1	484420	484487	+	68	GT-AG	0.9265	R						8963	ordinary intron		position or phase mismatch
GCA_026770585.1|MU646478.1:5648-5840	Baffinella frigidus	MU646478.1	5648	5840	+	193	GT-AG	0.6891	unclassified	repeat sequence outside the arrays					97	no eligible comparator		not audited
GCA_026770585.1|MU646478.1:580713-580942	Baffinella frigidus	MU646478.1	580713	580942	-	230	GT-AG	0.5913	unclassified	repeat sequence outside the arrays					101	no eligible comparator		not audited
GCA_026770585.1|MU646478.1:8102-8287	Baffinella frigidus	MU646478.1	8102	8287	+	186	GT-AG	0.9086	unclassified	two same-orientation arrays, separated					100	ordinary intron		position or phase mismatch
GCA_026770585.1|MU646479.1:155853-156068	Baffinella frigidus	MU646479.1	155853	156068	-	216	GT-AG	0.5509	unclassified	repeat sequence outside the arrays					95	no eligible comparator		not audited
GCA_026770585.1|MU646479.1:158857-159054	Baffinella frigidus	MU646479.1	158857	159054	-	198	GT-AG	0.6364	unclassified	repeat sequence outside the arrays					93	no eligible comparator		not audited
GCA_026770585.1|MU646479.1:267570-267769	Baffinella frigidus	MU646479.1	267570	267769	+	200	GT-AG	0.8	unclassified	repeat sequence outside the arrays					2004	intron absent		not audited
GCA_026770585.1|MU646479.1:292831-293039	Baffinella frigidus	MU646479.1	292831	293039	-	209	GT-AG	0.6124	unclassified	array ends >8 bp from an intron boundary					0	no eligible comparator		not audited
GCA_026770585.1|MU646479.1:3236-3555	Baffinella frigidus	MU646479.1	3236	3555	+	320	GT-AG	0.5156	unclassified	ambiguous bases					0	no eligible comparator		not audited
GCA_026770585.1|MU646479.1:332236-332583	Baffinella frigidus	MU646479.1	332236	332583	-	348	GT-AG	0.6839	unclassified	repeat sequence outside the arrays					371	no eligible comparator		not audited
GCA_026770585.1|MU646479.1:336502-336683	Baffinella frigidus	MU646479.1	336502	336683	-	182	GT-AG	0.6923	unclassified	more than two arrays					331	ordinary intron		not audited
GCA_026770585.1|MU646479.1:346512-346750	Baffinella frigidus	MU646479.1	346512	346750	-	239	GT-AG	0.841	unclassified	more than two arrays					276	intron absent		not audited
GCA_026770585.1|MU646479.1:404737-405047	Baffinella frigidus	MU646479.1	404737	405047	-	311	GT-AG	0.537	unclassified	ambiguous bases					235	no eligible comparator		not audited
GCA_026770585.1|MU646480.1:190016-190289	Baffinella frigidus	MU646480.1	190016	190289	+	274	GC-AG	0.8285	unclassified	array ends >8 bp from an intron boundary					25	no eligible comparator		not audited
GCA_026770585.1|MU646480.1:37793-37963	Baffinella frigidus	MU646480.1	37793	37963	-	171	GT-AG	0.5789	unclassified	repeat sequence outside the arrays					120	no eligible comparator		not audited
GCA_026770585.1|MU646480.1:457532-457825	Baffinella frigidus	MU646480.1	457532	457825	-	294	GT-AG	0.7925	unclassified	more than two arrays			8	GGTCTTTG	101	no eligible comparator		not audited
GCA_026770585.1|MU646481.1:331182-331748	Baffinella frigidus	MU646481.1	331182	331748	+	567	CA-CA	0.6155	unclassified	ambiguous bases					0	no eligible comparator		not audited
GCA_026770585.1|MU646481.1:401607-402230	Baffinella frigidus	MU646481.1	401607	402230	-	624	GT-GG	0.5481	unclassified	ambiguous bases					0	no eligible comparator		not audited
GCA_026770585.1|MU646481.1:455821-456209	Baffinella frigidus	MU646481.1	455821	456209	+	389	GT-AG	0.5424	unclassified	more than two arrays					25	intron absent		not audited
GCA_026770585.1|MU646481.1:562298-562880	Baffinella frigidus	MU646481.1	562298	562880	-	583	GT-AG	0.5026	unclassified	more than two arrays					0	no eligible comparator		not audited
GCA_026770585.1|MU646481.1:564268-564448	Baffinella frigidus	MU646481.1	564268	564448	-	181	GT-AG	0.7403	unclassified	repeat sequence outside the arrays					268	no eligible comparator		not audited
GCA_026770585.1|MU646481.1:574305-574544	Baffinella frigidus	MU646481.1	574305	574544	-	240	GT-AG	0.625	unclassified	repeat sequence outside the arrays					183	ordinary intron		not audited
GCA_026770585.1|MU646481.1:614352-614512	Baffinella frigidus	MU646481.1	614352	614512	+	161	GC-AG	0.8012	unclassified	repeat sequence outside the arrays			21	CCACTCGCACTCAGGCGAGCA	36	no eligible comparator		not audited
GCA_026770585.1|MU646481.1:646958-647078	Baffinella frigidus	MU646481.1	646958	647078	+	121	GT-AG	0.7769	unclassified	repeat sequence outside the arrays					262	no eligible comparator		not audited
GCA_026770585.1|MU646482.1:197710-197822	Baffinella frigidus	MU646482.1	197710	197822	+	113	GT-AG	0.7965	unclassified	two same-orientation arrays, separated					96	no eligible comparator		not audited
GCA_026770585.1|MU646482.1:254990-255649	Baffinella frigidus	MU646482.1	254990	255649	-	660	GT-AG	0.5076	unclassified	more than two arrays					0	no eligible comparator		not audited
GCA_026770585.1|MU646482.1:332415-332786	Baffinella frigidus	MU646482.1	332415	332786	-	372	GC-AG	0.6828	unclassified	more than two arrays					203	no eligible comparator		not audited
GCA_026770585.1|MU646482.1:346936-347265	Baffinella frigidus	MU646482.1	346936	347265	-	330	GT-AG	0.6455	unclassified	two same-orientation arrays, separated					43	no eligible comparator		not audited
GCA_026770585.1|MU646482.1:347966-348228	Baffinella frigidus	MU646482.1	347966	348228	-	263	GT-AG	0.5057	unclassified	more than two arrays					23	no eligible comparator		not audited
GCA_026770585.1|MU646483.1:15837-16085	Baffinella frigidus	MU646483.1	15837	16085	+	249	GT-AG	0.6024	unclassified	more than two arrays					142	no eligible comparator		not audited
GCA_026770585.1|MU646483.1:198668-198843	Baffinella frigidus	MU646483.1	198668	198843	+	176	GT-AG	0.5568	unclassified	repeat sequence outside the arrays			7	GGTTCCG	82	no eligible comparator		not audited
GCA_026770585.1|MU646483.1:241163-241520	Baffinella frigidus	MU646483.1	241163	241520	-	358	GT-AG	0.5056	unclassified	more than two arrays					62	no eligible comparator		not audited
GCA_026770585.1|MU646483.1:2668-2750	Baffinella frigidus	MU646483.1	2668	2750	+	83	GT-AG	0.5783	unclassified	array ends >8 bp from an intron boundary					244	no eligible comparator		not audited
GCA_026770585.1|MU646483.1:32776-33070	Baffinella frigidus	MU646483.1	32776	33070	+	295	GT-AG	0.522	unclassified	repeat sequence outside the arrays					0	no eligible comparator		not audited
GCA_026770585.1|MU646483.1:381862-382035	Baffinella frigidus	MU646483.1	381862	382035	-	174	GT-AG	0.8333	unclassified	two same-orientation arrays, separated					321	no eligible comparator		not audited
GCA_026770585.1|MU646483.1:383719-383915	Baffinella frigidus	MU646483.1	383719	383915	-	197	GT-AG	0.5787	unclassified	array ends >8 bp from an intron boundary					0	no eligible comparator		not audited
GCA_026770585.1|MU646483.1:395488-395768	Baffinella frigidus	MU646483.1	395488	395768	-	281	GT-AG	0.5089	unclassified	repeat sequence outside the arrays					18	no eligible comparator		not audited
GCA_026770585.1|MU646483.1:413346-413557	Baffinella frigidus	MU646483.1	413346	413557	+	212	GT-AG	0.7736	unclassified	repeat sequence outside the arrays					1136	no eligible comparator		not audited
GCA_026770585.1|MU646483.1:42688-43045	Baffinella frigidus	MU646483.1	42688	43045	+	358	GT-AG	0.5168	unclassified	repeat sequence outside the arrays					24	no eligible comparator		not audited
GCA_026770585.1|MU646483.1:435755-435881	Baffinella frigidus	MU646483.1	435755	435881	+	127	GT-AG	0.937	R						74	no eligible comparator		not audited
GCA_026770585.1|MU646483.1:458815-458987	Baffinella frigidus	MU646483.1	458815	458987	+	173	GT-AG	0.6763	unclassified	two same-orientation arrays, separated					235	no eligible comparator		not audited
GCA_026770585.1|MU646483.1:509328-509424	Baffinella frigidus	MU646483.1	509328	509424	-	97	GT-AG	0.5979	unclassified	array ends >8 bp from an intron boundary					0	no eligible comparator		not audited
GCA_026770585.1|MU646483.1:76164-76349	Baffinella frigidus	MU646483.1	76164	76349	-	186	GT-AG	0.6129	unclassified	repeat sequence outside the arrays					251	no eligible comparator		not audited
GCA_026770585.1|MU646484.1:284565-284783	Baffinella frigidus	MU646484.1	284565	284783	-	219	GT-AG	0.5525	unclassified	two same-orientation arrays, separated					340	no eligible comparator		not audited
GCA_026770585.1|MU646484.1:300293-300491	Baffinella frigidus	MU646484.1	300293	300491	+	199	GT-AG	0.5729	unclassified	two same-orientation arrays, separated					13	no eligible comparator		not audited
GCA_026770585.1|MU646484.1:350913-351098	Baffinella frigidus	MU646484.1	350913	351098	+	186	GT-AG	0.5914	unclassified	two same-orientation arrays, separated					5	no eligible comparator		not audited
GCA_026770585.1|MU646484.1:467456-467669	Baffinella frigidus	MU646484.1	467456	467669	+	214	GT-AG	0.6355	unclassified	repeat sequence outside the arrays					33	no eligible comparator		not audited
GCA_026770585.1|MU646484.1:485489-485714	Baffinella frigidus	MU646484.1	485489	485714	+	226	GT-AG	0.9867	R						76	no eligible comparator		not audited
GCA_026770585.1|MU646485.1:55619-55989	Baffinella frigidus	MU646485.1	55619	55989	+	371	GT-AG	0.7709	unclassified	more than two arrays					0	no eligible comparator		not audited
GCA_026770585.1|MU646486.1:267885-268061	Baffinella frigidus	MU646486.1	267885	268061	+	177	GT-AG	0.5311	unclassified	repeat sequence outside the arrays					85	no eligible comparator		not audited
GCA_026770585.1|MU646486.1:590990-591161	Baffinella frigidus	MU646486.1	590990	591161	+	172	GT-AG	0.6221	unclassified	repeat sequence outside the arrays					37	no eligible comparator		not audited
GCA_026770585.1|MU646486.1:649809-650091	Baffinella frigidus	MU646486.1	649809	650091	+	283	GT-AG	0.7633	unclassified	repeat sequence outside the arrays					113	no eligible comparator		not audited
GCA_026770585.1|MU646487.1:127130-127387	Baffinella frigidus	MU646487.1	127130	127387	+	258	GT-AG	0.5698	unclassified	more than two arrays					38	no eligible comparator		not audited
GCA_026770585.1|MU646487.1:431673-431721	Baffinella frigidus	MU646487.1	431673	431721	+	49	GT-AG	0.6122	unclassified	array ends >8 bp from an intron boundary					0	no eligible comparator		not audited
GCA_026770585.1|MU646487.1:557591-557802	Baffinella frigidus	MU646487.1	557591	557802	+	212	GT-AG	0.6085	unclassified	more than two arrays					114	no eligible comparator		not audited
GCA_026770585.1|MU646488.1:453015-453324	Baffinella frigidus	MU646488.1	453015	453324	-	310	GT-AG	0.7871	unclassified	more than two arrays					341	no eligible comparator		not audited
GCA_026770585.1|MU646488.1:495574-495829	Baffinella frigidus	MU646488.1	495574	495829	+	256	GT-AG	0.7344	unclassified	more than two arrays					135	no eligible comparator		not audited
GCA_026770585.1|MU646488.1:499241-499531	Baffinella frigidus	MU646488.1	499241	499531	+	291	GT-AG	0.7869	unclassified	more than two arrays					176	no eligible comparator		not audited
GCA_026770585.1|MU646489.1:133498-133634	Baffinella frigidus	MU646489.1	133498	133634	+	137	GT-AG	0.6788	unclassified	repeat sequence outside the arrays					27	intron absent		not audited
GCA_026770585.1|MU646489.1:139304-139656	Baffinella frigidus	MU646489.1	139304	139656	+	353	GT-AG	0.7365	unclassified	more than two arrays					23	no eligible comparator		not audited
GCA_026770585.1|MU646489.1:146995-147171	Baffinella frigidus	MU646489.1	146995	147171	-	177	CT-AT	0.6836	unclassified	more than two arrays					0	no eligible comparator		not audited
GCA_026770585.1|MU646489.1:155567-155759	Baffinella frigidus	MU646489.1	155567	155759	-	193	GT-AG	0.7358	unclassified	two same-orientation arrays, separated					50	no eligible comparator		not audited
GCA_026770585.1|MU646489.1:198656-198829	Baffinella frigidus	MU646489.1	198656	198829	-	174	GT-AG	0.5747	unclassified	repeat sequence outside the arrays					271	intron absent		not audited
GCA_026770585.1|MU646489.1:209355-209594	Baffinella frigidus	MU646489.1	209355	209594	+	240	GT-AG	0.5917	unclassified	two same-orientation arrays, separated					27	no eligible comparator		not audited
GCA_026770585.1|MU646489.1:283838-284214	Baffinella frigidus	MU646489.1	283838	284214	+	377	GT-AG	0.5729	unclassified	ambiguous bases					123	no eligible comparator		not audited
GCA_026770585.1|MU646489.1:288310-288522	Baffinella frigidus	MU646489.1	288310	288522	+	213	GT-AG	0.5211	unclassified	repeat sequence outside the arrays					326	no eligible comparator		not audited
GCA_026770585.1|MU646489.1:34070-34282	Baffinella frigidus	MU646489.1	34070	34282	-	213	GT-AG	0.615	unclassified	more than two arrays					87	no eligible comparator		not audited
GCA_026770585.1|MU646489.1:37327-37560	Baffinella frigidus	MU646489.1	37327	37560	-	234	GT-AG	0.6667	unclassified	more than two arrays					154	no eligible comparator		not audited
GCA_026770585.1|MU646489.1:412512-412594	Baffinella frigidus	MU646489.1	412512	412594	+	83	GT-AG	0.6988	unclassified	repeat sequence outside the arrays					73	no eligible comparator		not audited
GCA_026770585.1|MU646489.1:47700-48006	Baffinella frigidus	MU646489.1	47700	48006	-	307	GT-AG	0.7166	unclassified	more than two arrays					88	no eligible comparator		not audited
GCA_026770585.1|MU646489.1:546859-547070	Baffinella frigidus	MU646489.1	546859	547070	+	212	GT-AG	0.7972	unclassified	more than two arrays					27	no eligible comparator		not audited
GCA_026770585.1|MU646489.1:556823-556915	Baffinella frigidus	MU646489.1	556823	556915	-	93	GT-AG	0.7527	unclassified	array ends >8 bp from an intron boundary					172	ordinary intron		not audited
GCA_026770585.1|MU646489.1:559452-559599	Baffinella frigidus	MU646489.1	559452	559599	-	148	GT-AG	0.5135	unclassified	repeat sequence outside the arrays					1149	no eligible comparator		not audited
GCA_026770585.1|MU646489.1:568472-568739	Baffinella frigidus	MU646489.1	568472	568739	+	268	GT-AG	0.7463	unclassified	ambiguous bases					37	no eligible comparator		not audited
GCA_026770585.1|MU646489.1:62854-62993	Baffinella frigidus	MU646489.1	62854	62993	+	140	GT-AG	0.7071	unclassified	repeat sequence outside the arrays					83	no eligible comparator		not audited
GCA_026770585.1|MU646489.1:98669-98820	Baffinella frigidus	MU646489.1	98669	98820	+	152	GT-AG	0.7566	unclassified	two same-orientation arrays, separated					24	no eligible comparator		not audited
GCA_026770585.1|MU646489.1:99330-99529	Baffinella frigidus	MU646489.1	99330	99529	+	200	GT-AG	0.87	unclassified	two same-orientation arrays, separated					23	no eligible comparator		not audited
GCA_026770585.1|MU646490.1:122848-123172	Baffinella frigidus	MU646490.1	122848	123172	+	325	GT-AG	0.6523	unclassified	more than two arrays					97	no eligible comparator		not audited
GCA_026770585.1|MU646490.1:132935-133363	Baffinella frigidus	MU646490.1	132935	133363	+	429	GT-AG	0.5734	unclassified	more than two arrays					81	ordinary intron		not audited
GCA_026770585.1|MU646490.1:1385-1540	Baffinella frigidus	MU646490.1	1385	1540	+	156	GT-AG	0.9615	R						59	no eligible comparator		not audited
GCA_026770585.1|MU646490.1:160655-161073	Baffinella frigidus	MU646490.1	160655	161073	+	419	GT-AG	0.5012	unclassified	more than two arrays					0	no eligible comparator		not audited
GCA_026770585.1|MU646490.1:162957-163350	Baffinella frigidus	MU646490.1	162957	163350	+	394	GT-AG	0.6777	unclassified	more than two arrays					93	ordinary intron		not audited
GCA_026770585.1|MU646490.1:176806-177124	Baffinella frigidus	MU646490.1	176806	177124	+	319	GC-AG	0.7429	unclassified	ambiguous bases					146	no eligible comparator		not audited
GCA_026770585.1|MU646490.1:247242-247460	Baffinella frigidus	MU646490.1	247242	247460	+	219	GT-AG	0.5662	unclassified	more than two arrays					146	no eligible comparator		not audited
GCA_026770585.1|MU646490.1:311365-311527	Baffinella frigidus	MU646490.1	311365	311527	+	163	GT-AG	0.5031	unclassified	repeat sequence outside the arrays					184	no eligible comparator		not audited
GCA_026770585.1|MU646490.1:312206-312875	Baffinella frigidus	MU646490.1	312206	312875	+	670	GT-AG	0.7328	unclassified	more than two arrays					186	no eligible comparator		not audited
GCA_026770585.1|MU646490.1:3134-3523	Baffinella frigidus	MU646490.1	3134	3523	+	390	GT-AG	0.6564	unclassified	more than two arrays					66	no eligible comparator		not audited
GCA_026770585.1|MU646490.1:314504-314652	Baffinella frigidus	MU646490.1	314504	314652	+	149	GT-AG	0.6443	unclassified	array ends >8 bp from an intron boundary					93	no eligible comparator		not audited
GCA_026770585.1|MU646490.1:417975-418109	Baffinella frigidus	MU646490.1	417975	418109	+	135	GT-AG	0.6963	unclassified	repeat sequence outside the arrays					7	no eligible comparator		not audited
GCA_026770585.1|MU646490.1:542603-542902	Baffinella frigidus	MU646490.1	542603	542902	-	300	GT-AG	0.6333	unclassified	more than two arrays					2033	no eligible comparator		not audited
GCA_026770585.1|MU646490.1:611479-611705	Baffinella frigidus	MU646490.1	611479	611705	+	227	GT-AG	0.8018	unclassified	more than two arrays					30	no eligible comparator		not audited
GCA_026770585.1|MU646490.1:612841-613183	Baffinella frigidus	MU646490.1	612841	613183	+	343	GT-AG	0.7843	unclassified	more than two arrays					52	no eligible comparator		not audited
GCA_026770585.1|MU646490.1:616367-616657	Baffinella frigidus	MU646490.1	616367	616657	+	291	GT-AG	0.6289	unclassified	more than two arrays					59	no eligible comparator		not audited
GCA_026770585.1|MU646490.1:616900-617118	Baffinella frigidus	MU646490.1	616900	617118	+	219	GT-AG	0.7945	unclassified	more than two arrays					88	no eligible comparator		not audited
GCA_026770585.1|MU646490.1:617293-617518	Baffinella frigidus	MU646490.1	617293	617518	+	226	GT-AG	0.8009	unclassified	more than two arrays					27	no eligible comparator		not audited
GCA_026770585.1|MU646490.1:75230-75387	Baffinella frigidus	MU646490.1	75230	75387	+	158	GT-AG	0.5759	unclassified	more than two arrays					881	no eligible comparator		not audited
GCA_026770585.1|MU646492.1:104105-104330	Baffinella frigidus	MU646492.1	104105	104330	-	226	GT-AG	0.7301	unclassified	repeat sequence outside the arrays					77	no eligible comparator		not audited
GCA_026770585.1|MU646492.1:292964-293169	Baffinella frigidus	MU646492.1	292964	293169	-	206	GT-AG	0.7136	unclassified	two same-orientation arrays, separated					34	no eligible comparator		not audited
GCA_026770585.1|MU646492.1:294907-295267	Baffinella frigidus	MU646492.1	294907	295267	-	361	GT-AG	0.8837	unclassified	more than two arrays					30	no eligible comparator		not audited
GCA_026770585.1|MU646492.1:302135-302249	Baffinella frigidus	MU646492.1	302135	302249	+	115	GT-AG	0.713	unclassified	repeat sequence outside the arrays					56	no eligible comparator		not audited
GCA_026770585.1|MU646492.1:34105-34556	Baffinella frigidus	MU646492.1	34105	34556	-	452	GT-AG	0.8872	unclassified	more than two arrays					181	no eligible comparator		not audited
GCA_026770585.1|MU646492.1:526480-526941	Baffinella frigidus	MU646492.1	526480	526941	+	462	GT-AG	0.5779	unclassified	more than two arrays					0	no eligible comparator		not audited
GCA_026770585.1|MU646493.1:234618-235066	Baffinella frigidus	MU646493.1	234618	235066	+	449	GT-AG	0.7817	unclassified	more than two arrays					92	no eligible comparator		not audited
GCA_026770585.1|MU646493.1:67143-67457	Baffinella frigidus	MU646493.1	67143	67457	-	315	GT-AG	0.8571	unclassified	more than two arrays					169	intron absent	1	not audited
GCA_026770585.1|MU646493.1:72674-73214	Baffinella frigidus	MU646493.1	72674	73214	-	541	GT-AG	0.5065	unclassified	more than two arrays			7	GTGCTCT	288	no eligible comparator		not audited
GCA_026770585.1|MU646494.1:187679-188498	Baffinella frigidus	MU646494.1	187679	188498	+	820	GT-AG	0.6683	unclassified	more than two arrays					0	no eligible comparator		not audited
GCA_026770585.1|MU646494.1:563297-563580	Baffinella frigidus	MU646494.1	563297	563580	-	284	GT-AG	0.6092	unclassified	repeat sequence outside the arrays					26	no eligible comparator		not audited
GCA_026770585.1|MU646495.1:115033-115278	Baffinella frigidus	MU646495.1	115033	115278	+	246	GT-AG	0.6016	unclassified	repeat sequence outside the arrays					47	no eligible comparator		not audited
GCA_026770585.1|MU646495.1:153586-153813	Baffinella frigidus	MU646495.1	153586	153813	+	228	GT-AG	0.7456	unclassified	more than two arrays					0	no eligible comparator		not audited
GCA_026770585.1|MU646495.1:343544-343932	Baffinella frigidus	MU646495.1	343544	343932	+	389	GT-AG	0.5219	unclassified	more than two arrays					25	no eligible comparator		not audited
GCA_026770585.1|MU646495.1:349117-349444	Baffinella frigidus	MU646495.1	349117	349444	+	328	GT-AG	0.6006	unclassified	more than two arrays					0	no eligible comparator		not audited
GCA_026770585.1|MU646495.1:359863-360053	Baffinella frigidus	MU646495.1	359863	360053	+	191	GT-AG	0.6021	unclassified	repeat sequence outside the arrays					38	intron absent		not audited
GCA_026770585.1|MU646495.1:369271-369496	Baffinella frigidus	MU646495.1	369271	369496	+	226	GC-AG	0.5929	unclassified	repeat sequence outside the arrays			9	CAGGCGCGC	108	no eligible comparator		not audited
GCA_026770585.1|MU646495.1:371787-372022	Baffinella frigidus	MU646495.1	371787	372022	+	236	GC-AG	0.8136	unclassified	two same-orientation arrays, separated					59	no eligible comparator		not audited
GCA_026770585.1|MU646495.1:410387-410687	Baffinella frigidus	MU646495.1	410387	410687	+	301	GT-AG	0.5482	unclassified	more than two arrays					5151	no eligible comparator		not audited
GCA_026770585.1|MU646495.1:584657-584888	Baffinella frigidus	MU646495.1	584657	584888	-	232	GT-AG	0.6293	unclassified	more than two arrays					39	no eligible comparator		not audited
GCA_026770585.1|MU646495.1:584997-585304	Baffinella frigidus	MU646495.1	584997	585304	-	308	GT-AG	0.5455	unclassified	more than two arrays					0	no eligible comparator		not audited
GCA_026770585.1|MU646496.1:447721-447857	Baffinella frigidus	MU646496.1	447721	447857	-	137	GT-AG	0.5547	unclassified	repeat sequence outside the arrays					1480	intron absent		not audited
GCA_026770585.1|MU646496.1:591809-592002	Baffinella frigidus	MU646496.1	591809	592002	+	194	GT-AG	0.5773	unclassified	repeat sequence outside the arrays					0	no eligible comparator		not audited
GCA_026770585.1|MU646497.1:61303-61418	Baffinella frigidus	MU646497.1	61303	61418	+	116	GT-AG	0.8534	unclassified	two same-orientation arrays, separated					527	no eligible comparator		not audited
GCA_026770585.1|MU646498.1:101592-101733	Baffinella frigidus	MU646498.1	101592	101733	+	142	GT-AG	0.6901	unclassified	repeat sequence outside the arrays					195	no eligible comparator		not audited
GCA_026770585.1|MU646498.1:155410-155879	Baffinella frigidus	MU646498.1	155410	155879	+	470	GT-AG	0.7106	unclassified	more than two arrays					73	no eligible comparator		not audited
GCA_026770585.1|MU646498.1:177834-178032	Baffinella frigidus	MU646498.1	177834	178032	+	199	GT-AG	0.7538	unclassified	more than two arrays			9	AGGTGCACC	890	intron absent		not audited
GCA_026770585.1|MU646498.1:21184-21495	Baffinella frigidus	MU646498.1	21184	21495	+	312	GT-AG	0.5321	unclassified	repeat sequence outside the arrays					27	no eligible comparator		not audited
GCA_026770585.1|MU646498.1:226010-226144	Baffinella frigidus	MU646498.1	226010	226144	-	135	GT-AG	0.6	unclassified	repeat sequence outside the arrays					0	no eligible comparator		not audited
GCA_026770585.1|MU646498.1:263624-264052	Baffinella frigidus	MU646498.1	263624	264052	-	429	GT-AG	0.7179	unclassified	more than two arrays					20	no eligible comparator		not audited
GCA_026770585.1|MU646498.1:339709-339879	Baffinella frigidus	MU646498.1	339709	339879	+	171	GT-AG	0.807	unclassified	more than two arrays					167	no eligible comparator		not audited
GCA_026770585.1|MU646498.1:43398-43743	Baffinella frigidus	MU646498.1	43398	43743	+	346	GT-AG	0.8006	unclassified	ambiguous bases					298	no eligible comparator		not audited
GCA_026770585.1|MU646498.1:434869-435204	Baffinella frigidus	MU646498.1	434869	435204	-	336	GT-AG	0.5744	unclassified	more than two arrays					0	no eligible comparator		not audited
GCA_026770585.1|MU646498.1:458972-459383	Baffinella frigidus	MU646498.1	458972	459383	-	412	GT-AG	0.6068	unclassified	more than two arrays					32	no eligible comparator		not audited
GCA_026770585.1|MU646498.1:461021-461281	Baffinella frigidus	MU646498.1	461021	461281	-	261	GC-AG	0.6667	unclassified	more than two arrays					16	no eligible comparator		not audited
GCA_026770585.1|MU646498.1:559894-560054	Baffinella frigidus	MU646498.1	559894	560054	+	161	GT-AG	0.7019	unclassified	array ends >8 bp from an intron boundary					296	no eligible comparator		not audited
GCA_026770585.1|MU646499.1:15855-16078	Baffinella frigidus	MU646499.1	15855	16078	-	224	GT-AG	0.8929	unclassified	two same-orientation arrays, separated					1	no eligible comparator		not audited
GCA_026770585.1|MU646499.1:245964-246221	Baffinella frigidus	MU646499.1	245964	246221	-	258	GT-AG	0.8488	unclassified	more than two arrays					14	no eligible comparator		not audited
GCA_026770585.1|MU646499.1:322103-322348	Baffinella frigidus	MU646499.1	322103	322348	-	246	GT-AG	0.6992	unclassified	repeat sequence outside the arrays					169	no eligible comparator		not audited
GCA_026770585.1|MU646499.1:408461-408677	Baffinella frigidus	MU646499.1	408461	408677	+	217	GT-AG	0.7972	unclassified	more than two arrays					1	no eligible comparator		not audited
GCA_026770585.1|MU646499.1:409841-410018	Baffinella frigidus	MU646499.1	409841	410018	+	178	GT-AG	0.5787	unclassified	array ends >8 bp from an intron boundary					1	no eligible comparator		not audited
GCA_026770585.1|MU646499.1:412419-412522	Baffinella frigidus	MU646499.1	412419	412522	+	104	GT-AG	0.5577	unclassified	repeat sequence outside the arrays					1	no eligible comparator		not audited
GCA_026770585.1|MU646499.1:439929-440167	Baffinella frigidus	MU646499.1	439929	440167	+	239	GT-AG	0.6611	unclassified	more than two arrays					1	no eligible comparator		not audited
GCA_026770585.1|MU646499.1:440797-441018	Baffinella frigidus	MU646499.1	440797	441018	+	222	GT-AG	0.527	unclassified	repeat sequence outside the arrays					3	no eligible comparator		not audited
GCA_026770585.1|MU646499.1:441821-442039	Baffinella frigidus	MU646499.1	441821	442039	+	219	GT-AG	0.7945	unclassified	more than two arrays					0	no eligible comparator		not audited
GCA_026770585.1|MU646499.1:443274-443436	Baffinella frigidus	MU646499.1	443274	443436	+	163	GT-AG	0.7301	unclassified	more than two arrays					3	no eligible comparator		not audited
GCA_026770585.1|MU646499.1:443744-443970	Baffinella frigidus	MU646499.1	443744	443970	+	227	GT-AG	0.5198	unclassified	repeat sequence outside the arrays					6	no eligible comparator		not audited
GCA_026770585.1|MU646499.1:445165-445329	Baffinella frigidus	MU646499.1	445165	445329	+	165	GT-AG	0.6606	unclassified	repeat sequence outside the arrays					0	no eligible comparator		not audited
GCA_026770585.1|MU646499.1:447096-447166	Baffinella frigidus	MU646499.1	447096	447166	+	71	GT-AG	0.5493	unclassified	repeat sequence outside the arrays					0	no eligible comparator		not audited
GCA_026770585.1|MU646499.1:452226-452394	Baffinella frigidus	MU646499.1	452226	452394	+	169	GT-AG	0.6036	unclassified	repeat sequence outside the arrays					1	no eligible comparator		not audited
GCA_026770585.1|MU646499.1:454879-455013	Baffinella frigidus	MU646499.1	454879	455013	+	135	GT-AG	0.5259	unclassified	no array of three units					3	no eligible comparator		not audited
GCA_026770585.1|MU646499.1:455372-455602	Baffinella frigidus	MU646499.1	455372	455602	+	231	GT-AG	0.6364	unclassified	more than two arrays					0	no eligible comparator		not audited
GCA_026770585.1|MU646499.1:456193-456314	Baffinella frigidus	MU646499.1	456193	456314	+	122	GT-AG	0.6148	unclassified	two same-orientation arrays, separated					2	no eligible comparator		not audited
GCA_026770585.1|MU646499.1:459608-459877	Baffinella frigidus	MU646499.1	459608	459877	+	270	GT-AG	0.5444	unclassified	more than two arrays					0	no eligible comparator		not audited
GCA_026770585.1|MU646499.1:467072-467185	Baffinella frigidus	MU646499.1	467072	467185	+	114	GT-AG	0.7193	unclassified	repeat sequence outside the arrays					8	no eligible comparator		not audited
GCA_026770585.1|MU646499.1:470493-470659	Baffinella frigidus	MU646499.1	470493	470659	+	167	GT-AG	0.7305	unclassified	repeat sequence outside the arrays					2	no eligible comparator		not audited
GCA_026770585.1|MU646499.1:472685-472819	Baffinella frigidus	MU646499.1	472685	472819	+	135	GT-AG	0.7037	unclassified	two same-orientation arrays, separated					0	no eligible comparator		not audited
GCA_026770585.1|MU646499.1:478602-478743	Baffinella frigidus	MU646499.1	478602	478743	+	142	GT-AG	0.5704	unclassified	two same-orientation arrays, separated					6	no eligible comparator		not audited
GCA_026770585.1|MU646499.1:483043-483232	Baffinella frigidus	MU646499.1	483043	483232	+	190	GT-AG	0.5842	unclassified	more than two arrays					8	no eligible comparator		not audited
GCA_026770585.1|MU646499.1:483572-483732	Baffinella frigidus	MU646499.1	483572	483732	+	161	GT-AG	0.5839	unclassified	repeat sequence outside the arrays					11	no eligible comparator		not audited
GCA_026770585.1|MU646499.1:484620-484908	Baffinella frigidus	MU646499.1	484620	484908	+	289	GT-AG	0.6401	unclassified	more than two arrays					8	no eligible comparator		not audited
GCA_026770585.1|MU646499.1:485296-485499	Baffinella frigidus	MU646499.1	485296	485499	+	204	GT-AG	0.6029	unclassified	repeat sequence outside the arrays					7	no eligible comparator		not audited
GCA_026770585.1|MU646499.1:487771-487934	Baffinella frigidus	MU646499.1	487771	487934	+	164	GT-AG	0.6768	unclassified	repeat sequence outside the arrays					11	no eligible comparator		not audited
GCA_026770585.1|MU646499.1:488210-488580	Baffinella frigidus	MU646499.1	488210	488580	+	371	GT-AG	0.7493	unclassified	more than two arrays					10	no eligible comparator		not audited
GCA_026770585.1|MU646499.1:488726-489051	Baffinella frigidus	MU646499.1	488726	489051	+	326	GT-AG	0.5675	unclassified	more than two arrays					8	no eligible comparator		not audited
GCA_026770585.1|MU646499.1:489729-489947	Baffinella frigidus	MU646499.1	489729	489947	+	219	GT-AG	0.7078	unclassified	more than two arrays					8	no eligible comparator		not audited
GCA_026770585.1|MU646499.1:495132-495252	Baffinella frigidus	MU646499.1	495132	495252	+	121	GT-AG	0.7603	unclassified	repeat sequence outside the arrays					10	no eligible comparator		not audited
GCA_026770585.1|MU646499.1:504726-504938	Baffinella frigidus	MU646499.1	504726	504938	+	213	GT-AG	0.5587	unclassified	more than two arrays					11	no eligible comparator		not audited
GCA_026770585.1|MU646499.1:507925-508120	Baffinella frigidus	MU646499.1	507925	508120	+	196	GT-AG	0.8112	unclassified	two same-orientation arrays, separated					17	no eligible comparator		not audited
GCA_026770585.1|MU646499.1:509057-509204	Baffinella frigidus	MU646499.1	509057	509204	+	148	GT-AG	0.7973	unclassified	more than two arrays					12	no eligible comparator		not audited
GCA_026770585.1|MU646499.1:601952-602148	Baffinella frigidus	MU646499.1	601952	602148	+	197	GT-AG	0.7919	unclassified	array ends >8 bp from an intron boundary					81	no eligible comparator		not audited
GCA_026770585.1|MU646499.1:602299-602492	Baffinella frigidus	MU646499.1	602299	602492	+	194	GT-AG	0.5361	unclassified	repeat sequence outside the arrays					88	no eligible comparator		not audited
GCA_026770585.1|MU646499.1:603861-604100	Baffinella frigidus	MU646499.1	603861	604100	+	240	GT-AG	0.5375	unclassified	repeat sequence outside the arrays					71	no eligible comparator		not audited
GCA_026770585.1|MU646499.1:606395-606572	Baffinella frigidus	MU646499.1	606395	606572	+	178	GT-AG	0.6629	unclassified	repeat sequence outside the arrays					142	no eligible comparator		not audited
GCA_026770585.1|MU646499.1:608634-608893	Baffinella frigidus	MU646499.1	608634	608893	+	260	GT-AG	0.5654	unclassified	more than two arrays					90	intron absent		not audited
GCA_026770585.1|MU646499.1:610278-610419	Baffinella frigidus	MU646499.1	610278	610419	+	142	GT-AG	0.6127	unclassified	repeat sequence outside the arrays					93	no eligible comparator		not audited
GCA_026770585.1|MU646499.1:611305-611488	Baffinella frigidus	MU646499.1	611305	611488	+	184	GT-AG	0.6141	unclassified	two same-orientation arrays, separated					57	no eligible comparator		not audited
GCA_026770585.1|MU646500.1:162816-162934	Baffinella frigidus	MU646500.1	162816	162934	-	119	GT-AG	0.6555	unclassified	more than two arrays					0	no eligible comparator		not audited
GCA_026770585.1|MU646500.1:225619-225819	Baffinella frigidus	MU646500.1	225619	225819	+	201	GC-AG	0.5622	unclassified	repeat sequence outside the arrays					41	no eligible comparator		not audited
GCA_026770585.1|MU646500.1:29885-29973	Baffinella frigidus	MU646500.1	29885	29973	-	89	GT-AG	0.6292	unclassified	two same-orientation arrays, separated					335	intron absent		not audited
GCA_026770585.1|MU646500.1:316498-316946	Baffinella frigidus	MU646500.1	316498	316946	-	449	GT-AG	0.7261	unclassified	ambiguous bases					65	no eligible comparator		not audited
GCA_026770585.1|MU646500.1:393749-394070	Baffinella frigidus	MU646500.1	393749	394070	+	322	GT-AG	0.8292	unclassified	more than two arrays					137	no eligible comparator		not audited
GCA_026770585.1|MU646500.1:449907-450281	Baffinella frigidus	MU646500.1	449907	450281	-	375	GT-AG	0.56	unclassified	more than two arrays					1	no eligible comparator		not audited
GCA_026770585.1|MU646500.1:493660-494114	Baffinella frigidus	MU646500.1	493660	494114	-	455	GT-AG	0.5758	unclassified	more than two arrays					0	no eligible comparator		not audited
GCA_026770585.1|MU646500.1:497531-497739	Baffinella frigidus	MU646500.1	497531	497739	-	209	GT-AG	0.5837	unclassified	more than two arrays					124	no eligible comparator		not audited
GCA_026770585.1|MU646500.1:534728-534878	Baffinella frigidus	MU646500.1	534728	534878	-	151	GT-AG	0.7682	unclassified	repeat sequence outside the arrays					1	no eligible comparator		not audited
GCA_026770585.1|MU646500.1:56401-56906	Baffinella frigidus	MU646500.1	56401	56906	+	506	GT-AG	0.9071	unclassified	repeat sequence outside the arrays					181	no eligible comparator		not audited
GCA_026770585.1|MU646500.1:574610-574789	Baffinella frigidus	MU646500.1	574610	574789	+	180	GT-AG	0.5389	unclassified	two same-orientation arrays, separated					327	no eligible comparator		not audited
GCA_026770585.1|MU646501.1:119536-119809	Baffinella frigidus	MU646501.1	119536	119809	-	274	GT-AG	0.5839	unclassified	more than two arrays					41	no eligible comparator		not audited
GCA_026770585.1|MU646501.1:380686-380925	Baffinella frigidus	MU646501.1	380686	380925	+	240	GT-AG	0.7583	unclassified	repeat sequence outside the arrays					112	no eligible comparator		not audited
GCA_026770585.1|MU646501.1:418366-418511	Baffinella frigidus	MU646501.1	418366	418511	-	146	GT-AG	0.7466	unclassified	repeat sequence outside the arrays					247	intron absent		not audited
GCA_026770585.1|MU646501.1:457791-458083	Baffinella frigidus	MU646501.1	457791	458083	-	293	GT-AG	0.6143	unclassified	more than two arrays					1	no eligible comparator		not audited
GCA_026770585.1|MU646501.1:79592-79778	Baffinella frigidus	MU646501.1	79592	79778	-	187	GT-AG	0.7807	unclassified	more than two arrays					465	no eligible comparator		not audited
GCA_026770585.1|MU646502.1:169552-169713	Baffinella frigidus	MU646502.1	169552	169713	+	162	GT-AG	0.5309	unclassified	repeat sequence outside the arrays					719	intron absent		not audited
GCA_026770585.1|MU646502.1:244083-244289	Baffinella frigidus	MU646502.1	244083	244289	-	207	GT-AG	0.6667	unclassified	repeat sequence outside the arrays			7	GGAGCAG	24	no eligible comparator		not audited
GCA_026770585.1|MU646502.1:264006-264280	Baffinella frigidus	MU646502.1	264006	264280	+	275	GT-AG	0.52	unclassified	more than two arrays					162	no eligible comparator		not audited
GCA_026770585.1|MU646502.1:426007-426211	Baffinella frigidus	MU646502.1	426007	426211	+	205	GT-AG	0.5171	unclassified	repeat sequence outside the arrays					45	no eligible comparator		not audited
GCA_026770585.1|MU646502.1:427270-427417	Baffinella frigidus	MU646502.1	427270	427417	+	148	GT-AG	0.5878	unclassified	two same-orientation arrays, separated					46	no eligible comparator		not audited
GCA_026770585.1|MU646502.1:427740-428090	Baffinella frigidus	MU646502.1	427740	428090	+	351	GT-AG	0.51	unclassified	more than two arrays					48	no eligible comparator		not audited
GCA_026770585.1|MU646502.1:468334-468596	Baffinella frigidus	MU646502.1	468334	468596	+	263	GT-AG	0.5323	unclassified	more than two arrays					81	no eligible comparator		not audited
GCA_026770585.1|MU646502.1:510918-511038	Baffinella frigidus	MU646502.1	510918	511038	+	121	GT-AG	0.6694	unclassified	repeat sequence outside the arrays					664	intron absent		not audited
GCA_026770585.1|MU646502.1:95655-96037	Baffinella frigidus	MU646502.1	95655	96037	+	383	GC-AG	0.7363	unclassified	more than two arrays					94	no eligible comparator		not audited
GCA_026770585.1|MU646503.1:42566-42689	Baffinella frigidus	MU646503.1	42566	42689	-	124	GT-AG	0.8548	unclassified	two same-orientation arrays, separated					8	no eligible comparator		not audited
GCA_026770585.1|MU646503.1:444905-445089	Baffinella frigidus	MU646503.1	444905	445089	+	185	GT-AG	0.6703	unclassified	more than two arrays					1	no eligible comparator		not audited
GCA_026770585.1|MU646503.1:588025-588247	Baffinella frigidus	MU646503.1	588025	588247	-	223	CA-CC	0.5471	unclassified	more than two arrays					0	no eligible comparator		not audited
GCA_026770585.1|MU646504.1:263349-263584	Baffinella frigidus	MU646504.1	263349	263584	+	236	GT-AG	0.5169	unclassified	more than two arrays					0	no eligible comparator		not audited
GCA_026770585.1|MU646504.1:294168-294587	Baffinella frigidus	MU646504.1	294168	294587	+	420	GT-AG	0.6143	unclassified	more than two arrays					45	no eligible comparator		not audited
GCA_026770585.1|MU646504.1:535347-535424	Baffinella frigidus	MU646504.1	535347	535424	+	78	GT-AG	0.6923	unclassified	two same-orientation arrays, separated					173	no eligible comparator		not audited
GCA_026770585.1|MU646504.1:557547-557779	Baffinella frigidus	MU646504.1	557547	557779	+	233	GT-AG	0.8326	unclassified	more than two arrays					51	no eligible comparator		not audited
GCA_026770585.1|MU646504.1:565377-565530	Baffinella frigidus	MU646504.1	565377	565530	+	154	GT-AG	0.6429	unclassified	two same-orientation arrays, separated					30	no eligible comparator		not audited
GCA_026770585.1|MU646504.1:597192-597325	Baffinella frigidus	MU646504.1	597192	597325	+	134	GC-AG	0.694	unclassified	repeat sequence outside the arrays					42	no eligible comparator		not audited
GCA_026770585.1|MU646504.1:599133-599232	Baffinella frigidus	MU646504.1	599133	599232	+	100	GT-AG	0.76	unclassified	repeat sequence outside the arrays					78	no eligible comparator		not audited
GCA_026770585.1|MU646504.1:604798-604987	Baffinella frigidus	MU646504.1	604798	604987	+	190	GT-AG	0.8632	unclassified	repeat sequence outside the arrays					68	no eligible comparator		not audited
GCA_026770585.1|MU646504.1:608130-608243	Baffinella frigidus	MU646504.1	608130	608243	+	114	GT-AG	0.6404	unclassified	repeat sequence outside the arrays					60	no eligible comparator		not audited
GCA_026770585.1|MU646505.1:136390-136596	Baffinella frigidus	MU646505.1	136390	136596	+	207	GT-AG	0.599	unclassified	repeat sequence outside the arrays					0	no eligible comparator		not audited
GCA_026770585.1|MU646505.1:23799-24781	Baffinella frigidus	MU646505.1	23799	24781	-	983	GT-AG	0.5921	unclassified	more than two arrays					107	no eligible comparator		not audited
GCA_026770585.1|MU646505.1:280563-280733	Baffinella frigidus	MU646505.1	280563	280733	+	171	GT-AG	0.7018	unclassified	repeat sequence outside the arrays					631	no eligible comparator		not audited
GCA_026770585.1|MU646505.1:281003-281181	Baffinella frigidus	MU646505.1	281003	281181	+	179	GT-AG	0.7989	unclassified	two same-orientation arrays, separated			7	GGTACGA	782	no eligible comparator		not audited
GCA_026770585.1|MU646505.1:385572-385802	Baffinella frigidus	MU646505.1	385572	385802	-	231	GT-AG	0.6104	unclassified	repeat sequence outside the arrays					101	no eligible comparator		not audited
GCA_026770585.1|MU646505.1:388016-388229	Baffinella frigidus	MU646505.1	388016	388229	-	214	GT-AG	0.5888	unclassified	repeat sequence outside the arrays					46	intron absent		not audited
GCA_026770585.1|MU646505.1:418984-419115	Baffinella frigidus	MU646505.1	418984	419115	+	132	GT-AG	0.6439	unclassified	two same-orientation arrays, separated					8	no eligible comparator		not audited
GCA_026770585.1|MU646505.1:420644-421026	Baffinella frigidus	MU646505.1	420644	421026	+	383	GT-AG	0.6345	unclassified	more than two arrays					19	no eligible comparator		not audited
GCA_026770585.1|MU646505.1:440994-441731	Baffinella frigidus	MU646505.1	440994	441731	-	738	GT-AG	0.7778	unclassified	more than two arrays					824	no eligible comparator		not audited
GCA_026770585.1|MU646505.1:44530-44694	Baffinella frigidus	MU646505.1	44530	44694	-	165	GT-AG	0.8485	unclassified	more than two arrays					52	no eligible comparator		not audited
GCA_026770585.1|MU646505.1:529517-529721	Baffinella frigidus	MU646505.1	529517	529721	+	205	GT-AG	0.7415	unclassified	more than two arrays					248	intron absent		not audited
GCA_026770585.1|MU646505.1:542749-542947	Baffinella frigidus	MU646505.1	542749	542947	-	199	GT-AG	0.5829	unclassified	repeat sequence outside the arrays					210	no eligible comparator		not audited
GCA_026770585.1|MU646505.1:544354-544636	Baffinella frigidus	MU646505.1	544354	544636	-	283	GT-AG	0.5654	unclassified	more than two arrays					208	no eligible comparator		not audited
GCA_026770585.1|MU646505.1:581792-582396	Baffinella frigidus	MU646505.1	581792	582396	+	605	GT-AG	0.5702	unclassified	more than two arrays					93	no eligible comparator		not audited
GCA_026770585.1|MU646505.1:607592-607759	Baffinella frigidus	MU646505.1	607592	607759	-	168	GT-AG	0.6131	unclassified	repeat sequence outside the arrays					19	no eligible comparator		not audited
GCA_026770585.1|MU646506.1:106935-107180	Baffinella frigidus	MU646506.1	106935	107180	-	246	GT-AG	0.5528	unclassified	more than two arrays					3935	intron absent		not audited
GCA_026770585.1|MU646506.1:148656-148817	Baffinella frigidus	MU646506.1	148656	148817	+	162	GT-AG	0.7407	unclassified	repeat sequence outside the arrays					0	no eligible comparator		not audited
GCA_026770585.1|MU646506.1:181416-181620	Baffinella frigidus	MU646506.1	181416	181620	-	205	GT-AG	0.8341	unclassified	more than two arrays					154	no eligible comparator		not audited
GCA_026770585.1|MU646506.1:2914-3125	Baffinella frigidus	MU646506.1	2914	3125	-	212	GT-AG	0.5519	unclassified	two same-orientation arrays, separated					35	no eligible comparator		not audited
GCA_026770585.1|MU646506.1:402412-402833	Baffinella frigidus	MU646506.1	402412	402833	+	422	GT-AG	0.6706	unclassified	more than two arrays					13	no eligible comparator		not audited
GCA_026770585.1|MU646506.1:410079-410481	Baffinella frigidus	MU646506.1	410079	410481	+	403	GT-AG	0.5161	unclassified	repeat sequence outside the arrays					29	no eligible comparator		not audited
GCA_026770585.1|MU646506.1:415644-415917	Baffinella frigidus	MU646506.1	415644	415917	+	274	GT-AG	0.7372	unclassified	more than two arrays					49	no eligible comparator		not audited
GCA_026770585.1|MU646506.1:42111-42336	Baffinella frigidus	MU646506.1	42111	42336	-	226	GT-AG	0.5664	unclassified	array ends >8 bp from an intron boundary					107	no eligible comparator		not audited
GCA_026770585.1|MU646506.1:42450-42670	Baffinella frigidus	MU646506.1	42450	42670	-	221	GT-AG	0.5973	unclassified	more than two arrays			8	GGTTCCGC	60	no eligible comparator		not audited
GCA_026770585.1|MU646506.1:461138-461324	Baffinella frigidus	MU646506.1	461138	461324	+	187	GT-AG	0.7059	unclassified	repeat sequence outside the arrays					189	no eligible comparator		not audited
GCA_026770585.1|MU646506.1:466227-466746	Baffinella frigidus	MU646506.1	466227	466746	-	520	GT-AG	0.5308	unclassified	more than two arrays					37	no eligible comparator		not audited
GCA_026770585.1|MU646506.1:51284-51418	Baffinella frigidus	MU646506.1	51284	51418	-	135	GT-AG	0.7852	unclassified	repeat sequence outside the arrays					96	intron absent		not audited
GCA_026770585.1|MU646506.1:514187-514336	Baffinella frigidus	MU646506.1	514187	514336	+	150	GT-AG	0.5933	unclassified	repeat sequence outside the arrays					59	no eligible comparator		not audited
GCA_026770585.1|MU646506.1:52695-52794	Baffinella frigidus	MU646506.1	52695	52794	-	100	GT-AG	0.91	R						96	no eligible comparator		not audited
GCA_026770585.1|MU646506.1:527332-527490	Baffinella frigidus	MU646506.1	527332	527490	+	159	GT-AG	0.6478	unclassified	repeat sequence outside the arrays					103	no eligible comparator		not audited
GCA_026770585.1|MU646506.1:56391-56546	Baffinella frigidus	MU646506.1	56391	56546	-	156	GT-AG	0.8013	unclassified	array ends >8 bp from an intron boundary					108	no eligible comparator		not audited
GCA_026770585.1|MU646506.1:69315-69924	Baffinella frigidus	MU646506.1	69315	69924	+	610	GT-AG	0.5131	unclassified	more than two arrays					213	no eligible comparator		not audited
GCA_026770585.1|MU646506.1:97408-97816	Baffinella frigidus	MU646506.1	97408	97816	+	409	GT-AG	0.6137	unclassified	ambiguous bases					322	no eligible comparator		not audited
GCA_026770585.1|MU646507.1:449417-449657	Baffinella frigidus	MU646507.1	449417	449657	+	241	AT-AC	0.61	unclassified	two same-orientation arrays, separated			8	ACATGAAG	0	no eligible comparator		not audited
GCA_026770585.1|MU646509.1:462709-462837	Baffinella frigidus	MU646509.1	462709	462837	-	129	GT-AG	0.5891	unclassified	repeat sequence outside the arrays					237	no eligible comparator		not audited
GCA_026770585.1|MU646509.1:478574-478829	Baffinella frigidus	MU646509.1	478574	478829	-	256	GT-AG	0.5664	unclassified	more than two arrays					68	no eligible comparator		not audited
GCA_026770585.1|MU646510.1:102100-102634	Baffinella frigidus	MU646510.1	102100	102634	+	535	GT-AG	0.5327	unclassified	ambiguous bases			11	CGACCTCGCAG	464	intron absent		not audited
GCA_026770585.1|MU646510.1:192536-192669	Baffinella frigidus	MU646510.1	192536	192669	+	134	GT-AG	0.7612	unclassified	repeat sequence outside the arrays					195	no eligible comparator		not audited
GCA_026770585.1|MU646510.1:210611-211046	Baffinella frigidus	MU646510.1	210611	211046	+	436	GT-AG	0.5092	unclassified	more than two arrays					0	no eligible comparator		not audited
GCA_026770585.1|MU646510.1:220607-220727	Baffinella frigidus	MU646510.1	220607	220727	+	121	GT-AG	0.7025	unclassified	repeat sequence outside the arrays					0	no eligible comparator		not audited
GCA_026770585.1|MU646510.1:271012-271178	Baffinella frigidus	MU646510.1	271012	271178	-	167	GT-AG	0.5509	unclassified	repeat sequence outside the arrays					49	no eligible comparator		not audited
GCA_026770585.1|MU646510.1:388209-388550	Baffinella frigidus	MU646510.1	388209	388550	+	342	GT-AG	0.614	unclassified	two same-orientation arrays, separated					168	no eligible comparator		not audited
GCA_026770585.1|MU646511.1:139658-140249	Baffinella frigidus	MU646511.1	139658	140249	+	592	GT-AG	0.5304	unclassified	more than two arrays					0	no eligible comparator		not audited
GCA_026770585.1|MU646511.1:163083-163688	Baffinella frigidus	MU646511.1	163083	163688	-	606	GT-AG	0.637	unclassified	more than two arrays					60	no eligible comparator		not audited
GCA_026770585.1|MU646511.1:233721-234045	Baffinella frigidus	MU646511.1	233721	234045	-	325	GT-AG	0.7015	unclassified	more than two arrays					58	no eligible comparator		not audited
GCA_026770585.1|MU646511.1:235820-236081	Baffinella frigidus	MU646511.1	235820	236081	-	262	GT-AG	0.7328	unclassified	ambiguous bases					23	no eligible comparator		not audited
GCA_026770585.1|MU646511.1:238438-238607	Baffinella frigidus	MU646511.1	238438	238607	-	170	GT-AG	0.9	unclassified	repeat sequence outside the arrays					15	no eligible comparator		not audited
GCA_026770585.1|MU646511.1:288664-288788	Baffinella frigidus	MU646511.1	288664	288788	-	125	GT-AG	0.632	unclassified	array ends >8 bp from an intron boundary					55	no eligible comparator		not audited
GCA_026770585.1|MU646511.1:289564-289882	Baffinella frigidus	MU646511.1	289564	289882	-	319	GT-AG	0.627	unclassified	ambiguous bases					53	no eligible comparator		not audited
GCA_026770585.1|MU646511.1:352537-353022	Baffinella frigidus	MU646511.1	352537	353022	+	486	GT-AG	0.6296	unclassified	repeat sequence outside the arrays					108	no eligible comparator		not audited
GCA_026770585.1|MU646511.1:359191-359505	Baffinella frigidus	MU646511.1	359191	359505	-	315	GT-AG	0.6254	unclassified	more than two arrays					150	no eligible comparator		not audited
GCA_026770585.1|MU646511.1:366005-366211	Baffinella frigidus	MU646511.1	366005	366211	-	207	GT-AG	0.5024	unclassified	repeat sequence outside the arrays					216	no eligible comparator		not audited
GCA_026770585.1|MU646511.1:417906-418054	Baffinella frigidus	MU646511.1	417906	418054	+	149	GT-AG	0.6242	unclassified	repeat sequence outside the arrays					59	no eligible comparator		not audited
GCA_026770585.1|MU646511.1:445955-446169	Baffinella frigidus	MU646511.1	445955	446169	+	215	GT-AG	0.6279	unclassified	repeat sequence outside the arrays					82	no eligible comparator		not audited
GCA_026770585.1|MU646511.1:450267-450484	Baffinella frigidus	MU646511.1	450267	450484	-	218	GT-AG	0.7064	unclassified	more than two arrays					38	no eligible comparator		not audited
GCA_026770585.1|MU646511.1:477741-477924	Baffinella frigidus	MU646511.1	477741	477924	-	184	GT-AG	0.7391	unclassified	two same-orientation arrays, separated					96	host unresolved		not audited
GCA_026770585.1|MU646511.1:482154-482288	Baffinella frigidus	MU646511.1	482154	482288	-	135	GT-AG	0.8963	unclassified	repeat sequence outside the arrays					92	no eligible comparator		not audited
GCA_026770585.1|MU646511.1:489415-489550	Baffinella frigidus	MU646511.1	489415	489550	-	136	GT-AG	0.7721	unclassified	two same-orientation arrays, separated					40	no eligible comparator		not audited
GCA_026770585.1|MU646511.1:506971-507244	Baffinella frigidus	MU646511.1	506971	507244	-	274	GT-AG	0.5438	unclassified	repeat sequence outside the arrays					7	no eligible comparator		not audited
GCA_026770585.1|MU646511.1:514686-514909	Baffinella frigidus	MU646511.1	514686	514909	-	224	GT-AG	0.5134	unclassified	array ends >8 bp from an intron boundary					8	no eligible comparator		not audited
GCA_026770585.1|MU646511.1:530670-530847	Baffinella frigidus	MU646511.1	530670	530847	-	178	GT-AG	0.5449	unclassified	repeat sequence outside the arrays					278	no eligible comparator		not audited
GCA_026770585.1|MU646511.1:536703-536851	Baffinella frigidus	MU646511.1	536703	536851	+	149	GT-AG	0.8993	unclassified	two same-orientation arrays, separated					36	no eligible comparator		not audited
GCA_026770585.1|MU646511.1:539130-539572	Baffinella frigidus	MU646511.1	539130	539572	+	443	GT-AG	0.6614	unclassified	more than two arrays					89	no eligible comparator		not audited
GCA_026770585.1|MU646511.1:540362-540628	Baffinella frigidus	MU646511.1	540362	540628	+	267	GT-AG	0.6217	unclassified	more than two arrays					52	no eligible comparator		not audited
GCA_026770585.1|MU646511.1:541219-541344	Baffinella frigidus	MU646511.1	541219	541344	+	126	GT-AG	0.6984	unclassified	two same-orientation arrays, separated					0	no eligible comparator		not audited
GCA_026770585.1|MU646511.1:552890-553093	Baffinella frigidus	MU646511.1	552890	553093	-	204	GT-AG	0.8235	unclassified	repeat sequence outside the arrays					65	intron absent		not audited
GCA_026770585.1|MU646511.1:556754-556914	Baffinella frigidus	MU646511.1	556754	556914	-	161	GT-AG	0.646	unclassified	repeat sequence outside the arrays					0	no eligible comparator		not audited
GCA_026770585.1|MU646511.1:575941-576228	Baffinella frigidus	MU646511.1	575941	576228	+	288	GT-AG	0.6562	unclassified	more than two arrays					0	no eligible comparator		not audited
GCA_026770585.1|MU646511.1:581205-581360	Baffinella frigidus	MU646511.1	581205	581360	+	156	GT-AG	0.7051	unclassified	two same-orientation arrays, separated					235	no eligible comparator		not audited
GCA_026770585.1|MU646512.1:324006-324253	Baffinella frigidus	MU646512.1	324006	324253	-	248	GT-AG	0.6855	unclassified	more than two arrays					344	no eligible comparator		not audited
GCA_026770585.1|MU646513.1:144094-144360	Baffinella frigidus	MU646513.1	144094	144360	+	267	GT-AG	0.6479	unclassified	more than two arrays					335	no eligible comparator		not audited
GCA_026770585.1|MU646513.1:343643-343890	Baffinella frigidus	MU646513.1	343643	343890	-	248	GT-AG	0.5847	unclassified	repeat sequence outside the arrays					0	no eligible comparator		not audited
GCA_026770585.1|MU646513.1:458824-459325	Baffinella frigidus	MU646513.1	458824	459325	+	502	GT-AG	0.5598	unclassified	more than two arrays					22	no eligible comparator		not audited
GCA_026770585.1|MU646513.1:490472-490738	Baffinella frigidus	MU646513.1	490472	490738	+	267	GC-AG	0.6217	unclassified	more than two arrays					42	no eligible comparator		not audited
GCA_026770585.1|MU646513.1:511164-511506	Baffinella frigidus	MU646513.1	511164	511506	+	343	GT-AG	0.5015	unclassified	more than two arrays					0	no eligible comparator		not audited
GCA_026770585.1|MU646513.1:520664-521068	Baffinella frigidus	MU646513.1	520664	521068	-	405	GT-AG	0.5926	unclassified	more than two arrays					79	no eligible comparator		not audited
GCA_026770585.1|MU646513.1:68846-69003	Baffinella frigidus	MU646513.1	68846	69003	+	158	GT-AG	0.5506	unclassified	more than two arrays					73	intron absent		not audited
GCA_026770585.1|MU646514.1:159152-159347	Baffinella frigidus	MU646514.1	159152	159347	+	196	GT-AG	0.9031	unclassified	array ends >8 bp from an intron boundary					106	intron absent	1	not audited
GCA_026770585.1|MU646514.1:524240-524396	Baffinella frigidus	MU646514.1	524240	524396	-	157	GT-AG	0.8854	unclassified	array ends >8 bp from an intron boundary					0	no eligible comparator		not audited
GCA_026770585.1|MU646514.1:591289-591401	Baffinella frigidus	MU646514.1	591289	591401	+	113	GT-AG	0.708	unclassified	array ends >8 bp from an intron boundary					42	no eligible comparator		not audited
GCA_026770585.1|MU646514.1:591818-591964	Baffinella frigidus	MU646514.1	591818	591964	+	147	GT-AG	0.7075	unclassified	two same-orientation arrays, separated					40	no eligible comparator		not audited
GCA_026770585.1|MU646515.1:380129-380538	Baffinella frigidus	MU646515.1	380129	380538	-	410	GT-AG	0.5024	unclassified	more than two arrays					43	no eligible comparator		not audited
GCA_026770585.1|MU646515.1:48994-49240	Baffinella frigidus	MU646515.1	48994	49240	+	247	GT-AG	0.7045	unclassified	more than two arrays					117	no eligible comparator		not audited
GCA_026770585.1|MU646515.1:72841-73024	Baffinella frigidus	MU646515.1	72841	73024	+	184	GT-AG	0.7554	unclassified	more than two arrays					383	no eligible comparator		not audited
GCA_026770585.1|MU646516.1:590885-591312	Baffinella frigidus	MU646516.1	590885	591312	-	428	GT-AG	0.6051	unclassified	more than two arrays					0	no eligible comparator		not audited
GCA_026770585.1|MU646517.1:176896-177131	Baffinella frigidus	MU646517.1	176896	177131	-	236	GT-AG	0.7119	unclassified	more than two arrays					465	no eligible comparator		not audited
GCA_026770585.1|MU646517.1:421688-421858	Baffinella frigidus	MU646517.1	421688	421858	-	171	GT-AG	0.7719	unclassified	repeat sequence outside the arrays					231	intron absent		not audited
GCA_026770585.1|MU646517.1:492936-493349	Baffinella frigidus	MU646517.1	492936	493349	+	414	GT-AG	0.57	unclassified	ambiguous bases					286	no eligible comparator		not audited
GCA_026770585.1|MU646517.1:513293-514163	Baffinella frigidus	MU646517.1	513293	514163	+	871	GT-AG	0.5385	unclassified	more than two arrays					79	no eligible comparator		not audited
GCA_026770585.1|MU646517.1:81460-81702	Baffinella frigidus	MU646517.1	81460	81702	+	243	GT-AG	0.572	unclassified	more than two arrays					53	no eligible comparator		not audited
GCA_026770585.1|MU646518.1:239780-240266	Baffinella frigidus	MU646518.1	239780	240266	-	487	GT-AG	0.5565	unclassified	more than two arrays					0	no eligible comparator		not audited
GCA_026770585.1|MU646520.1:349605-350471	Baffinella frigidus	MU646520.1	349605	350471	+	867	GT-AG	0.5548	unclassified	more than two arrays					110	no eligible comparator		not audited
GCA_026770585.1|MU646520.1:475771-475871	Baffinella frigidus	MU646520.1	475771	475871	+	101	GT-AG	0.8713	R						964	intron absent	2	not audited
GCA_026770585.1|MU646520.1:58932-59439	Baffinella frigidus	MU646520.1	58932	59439	-	508	GT-AG	0.7835	unclassified	more than two arrays					27	no eligible comparator		not audited
GCA_026770585.1|MU646520.1:75593-75995	Baffinella frigidus	MU646520.1	75593	75995	-	403	GT-AG	0.6377	unclassified	more than two arrays					35	no eligible comparator		not audited
GCA_026770585.1|MU646521.1:129646-129943	Baffinella frigidus	MU646521.1	129646	129943	+	298	GT-AG	0.5772	unclassified	repeat sequence outside the arrays					62	no eligible comparator		not audited
GCA_026770585.1|MU646521.1:133724-134185	Baffinella frigidus	MU646521.1	133724	134185	+	462	GT-AG	0.8766	unclassified	more than two arrays					92	no eligible comparator		not audited
GCA_026770585.1|MU646521.1:224451-224624	Baffinella frigidus	MU646521.1	224451	224624	+	174	GT-AG	0.8046	unclassified	two same-orientation arrays, separated					0	no eligible comparator		not audited
GCA_026770585.1|MU646521.1:346141-346728	Baffinella frigidus	MU646521.1	346141	346728	+	588	GT-AG	0.648	unclassified	more than two arrays					716	no eligible comparator		not audited
GCA_026770585.1|MU646521.1:481782-482020	Baffinella frigidus	MU646521.1	481782	482020	-	239	GT-AG	0.8201	unclassified	more than two arrays					40	no eligible comparator		not audited
GCA_026770585.1|MU646522.1:180051-180483	Baffinella frigidus	MU646522.1	180051	180483	+	433	GT-AG	0.6143	unclassified	more than two arrays					956	intron absent		not audited
GCA_026770585.1|MU646522.1:40608-40939	Baffinella frigidus	MU646522.1	40608	40939	+	332	GT-AG	0.6747	unclassified	ambiguous bases					2	no eligible comparator		not audited
GCA_026770585.1|MU646522.1:42117-42566	Baffinella frigidus	MU646522.1	42117	42566	+	450	GT-AG	0.5133	unclassified	repeat sequence outside the arrays					5	no eligible comparator		not audited
GCA_026770585.1|MU646523.1:466633-466874	Baffinella frigidus	MU646523.1	466633	466874	-	242	GT-AG	0.7934	unclassified	more than two arrays					271	no eligible comparator		not audited
GCA_026770585.1|MU646523.1:489755-489904	Baffinella frigidus	MU646523.1	489755	489904	+	150	GT-AG	0.54	unclassified	repeat sequence outside the arrays					0	no eligible comparator		not audited
GCA_026770585.1|MU646524.1:158241-158837	Baffinella frigidus	MU646524.1	158241	158837	+	597	GT-AG	0.6181	unclassified	ambiguous bases					48	no eligible comparator		not audited
GCA_026770585.1|MU646524.1:190276-190485	Baffinella frigidus	MU646524.1	190276	190485	-	210	GT-AG	0.5381	unclassified	repeat sequence outside the arrays					38	no eligible comparator		not audited
GCA_026770585.1|MU646524.1:193104-193301	Baffinella frigidus	MU646524.1	193104	193301	-	198	GT-AG	0.6919	unclassified	two same-orientation arrays, separated					19	no eligible comparator		not audited
GCA_026770585.1|MU646524.1:216934-217205	Baffinella frigidus	MU646524.1	216934	217205	+	272	GT-AG	0.6397	unclassified	more than two arrays					7	no eligible comparator		not audited
GCA_026770585.1|MU646524.1:21857-22032	Baffinella frigidus	MU646524.1	21857	22032	-	176	GT-AG	0.5739	unclassified	repeat sequence outside the arrays					34	no eligible comparator		not audited
GCA_026770585.1|MU646524.1:220329-220509	Baffinella frigidus	MU646524.1	220329	220509	-	181	GT-AG	0.5635	unclassified	repeat sequence outside the arrays					571	no eligible comparator		not audited
GCA_026770585.1|MU646524.1:237456-237546	Baffinella frigidus	MU646524.1	237456	237546	-	91	GT-AG	0.7582	unclassified	array ends >8 bp from an intron boundary			8	AAGGTGAG	20	no eligible comparator		not audited
GCA_026770585.1|MU646524.1:241946-242171	Baffinella frigidus	MU646524.1	241946	242171	-	226	GT-AG	0.7168	unclassified	repeat sequence outside the arrays					14	no eligible comparator		not audited
GCA_026770585.1|MU646524.1:267175-267366	Baffinella frigidus	MU646524.1	267175	267366	+	192	GT-AG	0.849	unclassified	two same-orientation arrays, separated			7	GTGTTCA	45	no eligible comparator		not audited
GCA_026770585.1|MU646524.1:268368-268599	Baffinella frigidus	MU646524.1	268368	268599	+	232	GT-AG	0.6983	unclassified	more than two arrays					0	no eligible comparator		not audited
GCA_026770585.1|MU646524.1:304728-304995	Baffinella frigidus	MU646524.1	304728	304995	+	268	GT-AG	0.6828	unclassified	more than two arrays					80	no eligible comparator		not audited
GCA_026770585.1|MU646524.1:328822-329150	Baffinella frigidus	MU646524.1	328822	329150	+	329	GC-AG	0.541	unclassified	more than two arrays					169	intron absent		not audited
GCA_026770585.1|MU646524.1:402262-402462	Baffinella frigidus	MU646524.1	402262	402462	+	201	GT-AG	0.5323	unclassified	repeat sequence outside the arrays			9	CCGCCCCAG	17	no eligible comparator		not audited
GCA_026770585.1|MU646524.1:419125-419542	Baffinella frigidus	MU646524.1	419125	419542	-	418	GT-AG	0.5909	unclassified	more than two arrays					157	ordinary intron		not audited
GCA_026770585.1|MU646524.1:424538-424786	Baffinella frigidus	MU646524.1	424538	424786	-	249	GT-AG	0.506	unclassified	repeat sequence outside the arrays					33	no eligible comparator		not audited
GCA_026770585.1|MU646524.1:43738-43978	Baffinella frigidus	MU646524.1	43738	43978	-	241	GT-AG	0.5809	unclassified	repeat sequence outside the arrays					53	no eligible comparator		not audited
GCA_026770585.1|MU646524.1:438716-438954	Baffinella frigidus	MU646524.1	438716	438954	-	239	GT-AG	0.749	unclassified	more than two arrays					50	no eligible comparator		not audited
GCA_026770585.1|MU646524.1:446639-447006	Baffinella frigidus	MU646524.1	446639	447006	-	368	GT-AG	0.6141	unclassified	more than two arrays					32	no eligible comparator		not audited
GCA_026770585.1|MU646524.1:546838-547101	Baffinella frigidus	MU646524.1	546838	547101	-	264	GT-AG	0.5038	unclassified	more than two arrays					134	no eligible comparator		not audited
GCA_026770585.1|MU646524.1:559075-559279	Baffinella frigidus	MU646524.1	559075	559279	-	205	GT-AG	0.5512	unclassified	repeat sequence outside the arrays					64	no eligible comparator		not audited
GCA_026770585.1|MU646524.1:570505-570684	Baffinella frigidus	MU646524.1	570505	570684	-	180	GT-AG	0.5333	unclassified	repeat sequence outside the arrays					51	no eligible comparator		not audited
GCA_026770585.1|MU646524.1:571782-572042	Baffinella frigidus	MU646524.1	571782	572042	-	261	GT-AG	0.7433	unclassified	more than two arrays					32	no eligible comparator		not audited
GCA_026770585.1|MU646524.1:578200-578547	Baffinella frigidus	MU646524.1	578200	578547	+	348	GT-AG	0.7299	unclassified	two same-orientation arrays, separated					7	no eligible comparator		not audited
GCA_026770585.1|MU646524.1:87337-87472	Baffinella frigidus	MU646524.1	87337	87472	-	136	GT-AG	0.9485	R				7	GGTGCGC	240	no eligible comparator		not audited
GCA_026770585.1|MU646525.1:308453-308716	Baffinella frigidus	MU646525.1	308453	308716	+	264	GT-AG	0.5909	unclassified	more than two arrays					346	no eligible comparator		not audited
GCA_026770585.1|MU646525.1:446576-446927	Baffinella frigidus	MU646525.1	446576	446927	+	352	GT-AG	0.6278	unclassified	more than two arrays					117	no eligible comparator		not audited
GCA_026770585.1|MU646525.1:463737-463958	Baffinella frigidus	MU646525.1	463737	463958	-	222	GC-AG	0.8559	unclassified	more than two arrays					40	no eligible comparator		not audited
GCA_026770585.1|MU646525.1:534433-534523	Baffinella frigidus	MU646525.1	534433	534523	+	91	GT-AG	0.7033	unclassified	repeat sequence outside the arrays					19	no eligible comparator		not audited
GCA_026770585.1|MU646525.1:550015-550192	Baffinella frigidus	MU646525.1	550015	550192	-	178	GT-AG	0.5674	unclassified	repeat sequence outside the arrays					0	no eligible comparator		not audited
GCA_026770585.1|MU646526.1:174606-174894	Baffinella frigidus	MU646526.1	174606	174894	-	289	GT-AG	0.6955	unclassified	more than two arrays					292	no eligible comparator		not audited
GCA_026770585.1|MU646526.1:184656-185674	Baffinella frigidus	MU646526.1	184656	185674	-	1019	GT-AG	0.5231	unclassified	more than two arrays					149	no eligible comparator		not audited
GCA_026770585.1|MU646526.1:307003-307483	Baffinella frigidus	MU646526.1	307003	307483	-	481	GT-AG	0.6071	unclassified	more than two arrays					68	no eligible comparator		not audited
GCA_026770585.1|MU646526.1:522555-522910	Baffinella frigidus	MU646526.1	522555	522910	-	356	GT-AG	0.7949	unclassified	more than two arrays					86	no eligible comparator		not audited
GCA_026770585.1|MU646527.1:64992-65231	Baffinella frigidus	MU646527.1	64992	65231	-	240	GT-AG	0.5042	unclassified	array ends >8 bp from an intron boundary					0	no eligible comparator		not audited
GCA_026770585.1|MU646528.1:250387-250522	Baffinella frigidus	MU646528.1	250387	250522	-	136	GT-AG	0.6765	unclassified	two same-orientation arrays, separated					0	no eligible comparator		not audited
GCA_026770585.1|MU646528.1:280612-280853	Baffinella frigidus	MU646528.1	280612	280853	+	242	GT-AG	0.5372	unclassified	two same-orientation arrays, separated					6051	no eligible comparator		not audited
GCA_026770585.1|MU646528.1:358731-358872	Baffinella frigidus	MU646528.1	358731	358872	-	142	GT-AG	0.6197	unclassified	repeat sequence outside the arrays					5	no eligible comparator		not audited
GCA_026770585.1|MU646528.1:387665-387909	Baffinella frigidus	MU646528.1	387665	387909	+	245	CT-AC	0.5755	unclassified	repeat sequence outside the arrays					5	host unresolved		not audited
GCA_026770585.1|MU646528.1:417322-417412	Baffinella frigidus	MU646528.1	417322	417412	-	91	GT-AG	0.5275	unclassified	no array of three units			7	GGTACGT	4	no eligible comparator		not audited
GCA_026770585.1|MU646528.1:423650-423728	Baffinella frigidus	MU646528.1	423650	423728	-	79	GT-AG	0.5949	unclassified	array ends >8 bp from an intron boundary					3	no eligible comparator		not audited
GCA_026770585.1|MU646528.1:426785-426906	Baffinella frigidus	MU646528.1	426785	426906	-	122	GT-AG	0.8443	unclassified	two same-orientation arrays, separated			7	GGTCGCC	2	no eligible comparator		not audited
GCA_026770585.1|MU646528.1:430083-430269	Baffinella frigidus	MU646528.1	430083	430269	-	187	GT-AG	0.5829	unclassified	repeat sequence outside the arrays					5	no eligible comparator		not audited
GCA_026770585.1|MU646528.1:43367-43622	Baffinella frigidus	MU646528.1	43367	43622	-	256	GT-AG	0.6484	unclassified	repeat sequence outside the arrays					33	no eligible comparator		not audited
GCA_026770585.1|MU646528.1:43802-44267	Baffinella frigidus	MU646528.1	43802	44267	-	466	GT-AG	0.824	unclassified	more than two arrays					40	no eligible comparator		not audited
GCA_026770585.1|MU646528.1:498713-499410	Baffinella frigidus	MU646528.1	498713	499410	+	698	GT-AG	0.6275	unclassified	more than two arrays					51	no eligible comparator		not audited
GCA_026770585.1|MU646528.1:562917-563017	Baffinella frigidus	MU646528.1	562917	563017	-	101	GT-AG	0.6832	unclassified	repeat sequence outside the arrays					1	no eligible comparator		not audited
GCA_026770585.1|MU646528.1:566395-566631	Baffinella frigidus	MU646528.1	566395	566631	-	237	GT-AG	0.519	unclassified	repeat sequence outside the arrays			7	GGTCTTT	7	no eligible comparator		not audited
GCA_026770585.1|MU646529.1:112524-112710	Baffinella frigidus	MU646529.1	112524	112710	+	187	GT-AG	0.615	unclassified	array ends >8 bp from an intron boundary					33	no eligible comparator		not audited
GCA_026770585.1|MU646529.1:249310-249524	Baffinella frigidus	MU646529.1	249310	249524	-	215	GT-AG	0.8233	unclassified	repeat sequence outside the arrays					23	no eligible comparator		not audited
GCA_026770585.1|MU646529.1:314645-314766	Baffinella frigidus	MU646529.1	314645	314766	+	122	GT-AG	0.6311	unclassified	repeat sequence outside the arrays					62	no eligible comparator		not audited
GCA_026770585.1|MU646529.1:315659-316147	Baffinella frigidus	MU646529.1	315659	316147	+	489	GT-AG	0.5644	unclassified	ambiguous bases					103	no eligible comparator		not audited
GCA_026770585.1|MU646529.1:359699-359941	Baffinella frigidus	MU646529.1	359699	359941	+	243	GT-AG	0.6008	unclassified	more than two arrays					139	no eligible comparator		not audited
GCA_026770585.1|MU646529.1:372063-372233	Baffinella frigidus	MU646529.1	372063	372233	-	171	GT-AG	0.5029	unclassified	repeat sequence outside the arrays					726	intron absent		not audited
GCA_026770585.1|MU646529.1:385897-386128	Baffinella frigidus	MU646529.1	385897	386128	-	232	GT-AG	0.5474	unclassified	two same-orientation arrays, separated					123	no eligible comparator		not audited
GCA_026770585.1|MU646530.1:206811-206963	Baffinella frigidus	MU646530.1	206811	206963	+	153	GC-AG	0.5163	unclassified	repeat sequence outside the arrays					40	no eligible comparator		not audited
GCA_026770585.1|MU646530.1:285778-285942	Baffinella frigidus	MU646530.1	285778	285942	+	165	GT-AG	0.6667	unclassified	repeat sequence outside the arrays					64	no eligible comparator		not audited
GCA_026770585.1|MU646531.1:370109-370503	Baffinella frigidus	MU646531.1	370109	370503	+	395	GT-AG	0.5595	unclassified	more than two arrays					0	no eligible comparator		not audited
GCA_026770585.1|MU646532.1:151776-152339	Baffinella frigidus	MU646532.1	151776	152339	+	564	GT-AG	0.5355	unclassified	more than two arrays					0	no eligible comparator		not audited
GCA_026770585.1|MU646532.1:18228-18429	Baffinella frigidus	MU646532.1	18228	18429	+	202	GC-AG	0.5297	unclassified	repeat sequence outside the arrays					3	no eligible comparator		not audited
GCA_026770585.1|MU646533.1:251847-252071	Baffinella frigidus	MU646533.1	251847	252071	+	225	GT-AG	0.7378	unclassified	more than two arrays					38	no eligible comparator		not audited
GCA_026770585.1|MU646534.1:126659-127003	Baffinella frigidus	MU646534.1	126659	127003	+	345	GT-AG	0.6377	unclassified	more than two arrays					97	no eligible comparator		not audited
GCA_026770585.1|MU646534.1:150192-150497	Baffinella frigidus	MU646534.1	150192	150497	-	306	GT-AG	0.634	unclassified	more than two arrays					263	host unresolved		not audited
GCA_026770585.1|MU646534.1:173953-174056	Baffinella frigidus	MU646534.1	173953	174056	+	104	GT-AG	0.9038	unclassified	repeat sequence outside the arrays					9	no eligible comparator		not audited
GCA_026770585.1|MU646534.1:197905-198119	Baffinella frigidus	MU646534.1	197905	198119	+	215	GT-AG	0.6884	unclassified	more than two arrays					191	no eligible comparator		not audited
GCA_026770585.1|MU646534.1:249712-250091	Baffinella frigidus	MU646534.1	249712	250091	+	380	GT-AG	0.5447	unclassified	more than two arrays					36	no eligible comparator		not audited
GCA_026770585.1|MU646534.1:417605-417815	Baffinella frigidus	MU646534.1	417605	417815	+	211	GT-AG	0.7062	unclassified	repeat sequence outside the arrays					106	no eligible comparator		not audited
GCA_026770585.1|MU646535.1:132455-132780	Baffinella frigidus	MU646535.1	132455	132780	+	326	GT-AG	0.5061	unclassified	more than two arrays					30	no eligible comparator		not audited
GCA_026770585.1|MU646535.1:28640-28712	Baffinella frigidus	MU646535.1	28640	28712	+	73	GT-AG	0.6986	unclassified	repeat sequence outside the arrays					57	no eligible comparator		not audited
GCA_026770585.1|MU646535.1:41758-42049	Baffinella frigidus	MU646535.1	41758	42049	+	292	GT-AG	0.7466	unclassified	more than two arrays					69	no eligible comparator		not audited
GCA_026770585.1|MU646535.1:563585-563788	Baffinella frigidus	MU646535.1	563585	563788	+	204	GT-AG	0.6029	unclassified	more than two arrays					3	host unresolved		not audited
GCA_026770585.1|MU646535.1:77375-77677	Baffinella frigidus	MU646535.1	77375	77677	+	303	GT-AG	0.8119	unclassified	more than two arrays					0	no eligible comparator		not audited
GCA_026770585.1|MU646536.1:180109-180265	Baffinella frigidus	MU646536.1	180109	180265	-	157	GT-AG	0.7962	unclassified	repeat sequence outside the arrays					46	no eligible comparator		not audited
GCA_026770585.1|MU646536.1:305555-305745	Baffinella frigidus	MU646536.1	305555	305745	+	191	GT-AG	0.7277	unclassified	more than two arrays					222	intron absent		not audited
GCA_026770585.1|MU646536.1:306229-306384	Baffinella frigidus	MU646536.1	306229	306384	+	156	GT-AG	0.6474	unclassified	two same-orientation arrays, separated					246	ordinary intron		not audited
GCA_026770585.1|MU646536.1:354173-354304	Baffinella frigidus	MU646536.1	354173	354304	+	132	GT-AG	0.5379	unclassified	repeat sequence outside the arrays					40	no eligible comparator		not audited
GCA_026770585.1|MU646536.1:380486-380662	Baffinella frigidus	MU646536.1	380486	380662	-	177	GT-AG	0.565	unclassified	array ends >8 bp from an intron boundary					44	no eligible comparator		not audited
GCA_026770585.1|MU646536.1:393897-394234	Baffinella frigidus	MU646536.1	393897	394234	-	338	GT-AG	0.5325	unclassified	more than two arrays					22	no eligible comparator		not audited
GCA_026770585.1|MU646536.1:410149-410417	Baffinella frigidus	MU646536.1	410149	410417	-	269	GT-AG	0.5799	unclassified	two same-orientation arrays, separated					10	no eligible comparator		not audited
GCA_026770585.1|MU646536.1:67840-68074	Baffinella frigidus	MU646536.1	67840	68074	+	235	GT-AG	0.566	unclassified	more than two arrays					17	no eligible comparator		not audited
GCA_026770585.1|MU646536.1:68978-69173	Baffinella frigidus	MU646536.1	68978	69173	+	196	GT-AG	0.6531	unclassified	repeat sequence outside the arrays					60	no eligible comparator		not audited
GCA_026770585.1|MU646537.1:132854-133317	Baffinella frigidus	MU646537.1	132854	133317	-	464	GT-AG	0.6422	unclassified	more than two arrays					266	no eligible comparator		not audited
GCA_026770585.1|MU646537.1:488365-488534	Baffinella frigidus	MU646537.1	488365	488534	-	170	GT-AG	0.9588	unclassified	two same-orientation arrays, separated					158	no eligible comparator		not audited
GCA_026770585.1|MU646537.1:492293-492492	Baffinella frigidus	MU646537.1	492293	492492	-	200	GT-AG	0.7	unclassified	repeat sequence outside the arrays					147	no eligible comparator		not audited
GCA_026770585.1|MU646537.1:78969-79485	Baffinella frigidus	MU646537.1	78969	79485	-	517	GT-AG	0.6518	unclassified	more than two arrays					0	no eligible comparator		not audited
GCA_026770585.1|MU646538.1:77239-77358	Baffinella frigidus	MU646538.1	77239	77358	-	120	GT-AG	0.8583	unclassified	repeat sequence outside the arrays					431	intron absent	39	not audited
GCA_026770585.1|MU646539.1:243732-244067	Baffinella frigidus	MU646539.1	243732	244067	+	336	GT-AG	0.6875	unclassified	more than two arrays					875	no eligible comparator		not audited
GCA_026770585.1|MU646539.1:249772-249871	Baffinella frigidus	MU646539.1	249772	249871	+	100	AC-CG	0.56	unclassified	array ends >8 bp from an intron boundary					0	no eligible comparator		not audited
GCA_026770585.1|MU646539.1:391847-392160	Baffinella frigidus	MU646539.1	391847	392160	-	314	GT-AG	0.6656	unclassified	more than two arrays					0	no eligible comparator		not audited
GCA_026770585.1|MU646539.1:392368-392575	Baffinella frigidus	MU646539.1	392368	392575	-	208	GT-AG	0.6827	unclassified	repeat sequence outside the arrays					0	no eligible comparator		not audited
GCA_026770585.1|MU646540.1:100012-100469	Baffinella frigidus	MU646540.1	100012	100469	+	458	GT-AG	0.6026	unclassified	more than two arrays					47	no eligible comparator		not audited
GCA_026770585.1|MU646540.1:177530-177781	Baffinella frigidus	MU646540.1	177530	177781	+	252	GT-AG	0.504	unclassified	repeat sequence outside the arrays					218	no eligible comparator		not audited
GCA_026770585.1|MU646540.1:509374-509809	Baffinella frigidus	MU646540.1	509374	509809	-	436	GT-AG	0.6399	unclassified	more than two arrays					10	no eligible comparator		not audited
GCA_026770585.1|MU646540.1:510969-511049	Baffinella frigidus	MU646540.1	510969	511049	-	81	GT-AG	0.6543	unclassified	repeat sequence outside the arrays					0	no eligible comparator		not audited
GCA_026770585.1|MU646541.1:100842-100980	Baffinella frigidus	MU646541.1	100842	100980	+	139	GT-AG	0.9784	R						114	no eligible comparator		not audited
GCA_026770585.1|MU646541.1:103078-103250	Baffinella frigidus	MU646541.1	103078	103250	+	173	GT-AG	0.711	unclassified	more than two arrays					81	no eligible comparator		not audited
GCA_026770585.1|MU646541.1:104369-104573	Baffinella frigidus	MU646541.1	104369	104573	+	205	GT-AG	0.761	unclassified	repeat sequence outside the arrays					96	no eligible comparator		not audited
GCA_026770585.1|MU646541.1:171403-171821	Baffinella frigidus	MU646541.1	171403	171821	-	419	GT-AG	0.5442	unclassified	more than two arrays					1	no eligible comparator		not audited
GCA_026770585.1|MU646541.1:209128-209238	Baffinella frigidus	MU646541.1	209128	209238	+	111	GT-AG	0.5856	unclassified	two same-orientation arrays, separated					0	no eligible comparator		not audited
GCA_026770585.1|MU646541.1:395574-395875	Baffinella frigidus	MU646541.1	395574	395875	-	302	GT-AG	0.6921	unclassified	more than two arrays					43	no eligible comparator		not audited
GCA_026770585.1|MU646541.1:416072-416185	Baffinella frigidus	MU646541.1	416072	416185	-	114	GT-AG	0.5614	unclassified	repeat sequence outside the arrays					134	no eligible comparator		not audited
GCA_026770585.1|MU646541.1:430712-430940	Baffinella frigidus	MU646541.1	430712	430940	+	229	GT-AG	0.7817	unclassified	repeat sequence outside the arrays					66	no eligible comparator		not audited
GCA_026770585.1|MU646541.1:456963-457207	Baffinella frigidus	MU646541.1	456963	457207	-	245	GT-AG	0.6204	unclassified	more than two arrays					35	intron absent		not audited
GCA_026770585.1|MU646541.1:474288-474430	Baffinella frigidus	MU646541.1	474288	474430	-	143	CT-AC	0.6853	unclassified	more than two arrays					25	host unresolved		not audited
GCA_026770585.1|MU646541.1:477912-478025	Baffinella frigidus	MU646541.1	477912	478025	+	114	GT-AG	0.6754	unclassified	repeat sequence outside the arrays			7	GGTGAGC	17	no eligible comparator		not audited
GCA_026770585.1|MU646541.1:479072-479272	Baffinella frigidus	MU646541.1	479072	479272	+	201	GT-AG	0.7363	unclassified	more than two arrays					53	no eligible comparator		not audited
GCA_026770585.1|MU646541.1:481367-481653	Baffinella frigidus	MU646541.1	481367	481653	+	287	GT-AG	0.6341	unclassified	repeat sequence outside the arrays					25	no eligible comparator		not audited
GCA_026770585.1|MU646541.1:482641-482895	Baffinella frigidus	MU646541.1	482641	482895	+	255	GT-AG	0.5098	unclassified	repeat sequence outside the arrays					54	no eligible comparator		not audited
GCA_026770585.1|MU646541.1:485322-485534	Baffinella frigidus	MU646541.1	485322	485534	+	213	GT-AG	0.6901	unclassified	repeat sequence outside the arrays					24	no eligible comparator		not audited
GCA_026770585.1|MU646541.1:491962-492112	Baffinella frigidus	MU646541.1	491962	492112	+	151	GT-AG	0.8278	unclassified	array ends >8 bp from an intron boundary					54	no eligible comparator		not audited
GCA_026770585.1|MU646541.1:496339-496592	Baffinella frigidus	MU646541.1	496339	496592	+	254	GT-AG	0.6102	unclassified	more than two arrays					50	no eligible comparator		not audited
GCA_026770585.1|MU646541.1:506744-506958	Baffinella frigidus	MU646541.1	506744	506958	+	215	GT-AG	0.5302	unclassified	repeat sequence outside the arrays					91	no eligible comparator		not audited
GCA_026770585.1|MU646541.1:513036-513184	Baffinella frigidus	MU646541.1	513036	513184	+	149	GT-AG	0.7315	unclassified	repeat sequence outside the arrays					103	no eligible comparator		not audited
GCA_026770585.1|MU646541.1:520472-520609	Baffinella frigidus	MU646541.1	520472	520609	+	138	GT-AG	0.6957	unclassified	repeat sequence outside the arrays					170	no eligible comparator		not audited
GCA_026770585.1|MU646541.1:521443-521697	Baffinella frigidus	MU646541.1	521443	521697	+	255	GT-AG	0.5255	unclassified	more than two arrays					143	no eligible comparator		not audited
GCA_026770585.1|MU646541.1:528882-529144	Baffinella frigidus	MU646541.1	528882	529144	+	263	GC-AG	0.8213	unclassified	repeat sequence outside the arrays					166	host unresolved		not audited
GCA_026770585.1|MU646541.1:95971-96176	Baffinella frigidus	MU646541.1	95971	96176	+	206	GT-AG	0.568	unclassified	more than two arrays					151	no eligible comparator		not audited
GCA_026770585.1|MU646542.1:303012-303196	Baffinella frigidus	MU646542.1	303012	303196	+	185	GT-AG	0.5459	unclassified	repeat sequence outside the arrays					21	no eligible comparator		not audited
GCA_026770585.1|MU646542.1:331000-331258	Baffinella frigidus	MU646542.1	331000	331258	+	259	GT-AG	0.695	unclassified	more than two arrays					17	no eligible comparator		not audited
GCA_026770585.1|MU646542.1:339552-339870	Baffinella frigidus	MU646542.1	339552	339870	-	319	GT-AG	0.6708	unclassified	more than two arrays					90	no eligible comparator		not audited
GCA_026770585.1|MU646543.1:225959-226081	Baffinella frigidus	MU646543.1	225959	226081	-	123	GT-AG	0.6504	unclassified	repeat sequence outside the arrays					22	no eligible comparator		not audited
GCA_026770585.1|MU646543.1:520844-521165	Baffinella frigidus	MU646543.1	520844	521165	-	322	GT-AG	0.5217	unclassified	more than two arrays					172	no eligible comparator		not audited
GCA_026770585.1|MU646544.1:12884-13025	Baffinella frigidus	MU646544.1	12884	13025	-	142	GT-AG	0.9296	R						24	no eligible comparator		not audited
GCA_026770585.1|MU646544.1:210590-210752	Baffinella frigidus	MU646544.1	210590	210752	+	163	GT-AG	0.6994	unclassified	two same-orientation arrays, separated					4	no eligible comparator		not audited
GCA_026770585.1|MU646544.1:223269-223445	Baffinella frigidus	MU646544.1	223269	223445	+	177	GT-AG	0.7345	unclassified	repeat sequence outside the arrays					10	no eligible comparator		not audited
GCA_026770585.1|MU646544.1:24024-24206	Baffinella frigidus	MU646544.1	24024	24206	+	183	GT-AG	0.5628	unclassified	repeat sequence outside the arrays					89	no eligible comparator		not audited
GCA_026770585.1|MU646544.1:251966-252181	Baffinella frigidus	MU646544.1	251966	252181	+	216	GT-AG	0.6667	unclassified	more than two arrays			7	GGTGCTG	62	no eligible comparator		not audited
GCA_026770585.1|MU646544.1:329081-329192	Baffinella frigidus	MU646544.1	329081	329192	+	112	GT-AG	0.5893	unclassified	two same-orientation arrays, separated					257	ordinary intron		not audited
GCA_026770585.1|MU646544.1:530378-530809	Baffinella frigidus	MU646544.1	530378	530809	-	432	GT-AG	0.6667	unclassified	more than two arrays					0	no eligible comparator		not audited
GCA_026770585.1|MU646544.1:531189-531400	Baffinella frigidus	MU646544.1	531189	531400	-	212	GT-AG	0.5991	unclassified	repeat sequence outside the arrays					6	intron absent		not audited
GCA_026770585.1|MU646544.1:77679-78317	Baffinella frigidus	MU646544.1	77679	78317	+	639	GT-AG	0.6072	unclassified	more than two arrays					25	no eligible comparator		not audited
GCA_026770585.1|MU646545.1:315694-316179	Baffinella frigidus	MU646545.1	315694	316179	+	486	GT-AG	0.5741	unclassified	more than two arrays					2	no eligible comparator		not audited
GCA_026770585.1|MU646546.1:15039-15186	Baffinella frigidus	MU646546.1	15039	15186	-	148	GT-AG	0.5946	unclassified	repeat sequence outside the arrays					126	no eligible comparator		not audited
GCA_026770585.1|MU646546.1:158532-158855	Baffinella frigidus	MU646546.1	158532	158855	+	324	GT-AG	0.679	unclassified	more than two arrays					40	no eligible comparator		not audited
GCA_026770585.1|MU646546.1:198528-198758	Baffinella frigidus	MU646546.1	198528	198758	+	231	GT-AG	0.7576	unclassified	repeat sequence outside the arrays					588	no eligible comparator		not audited
GCA_026770585.1|MU646546.1:211019-211289	Baffinella frigidus	MU646546.1	211019	211289	+	271	GT-AG	0.7454	unclassified	more than two arrays					0	no eligible comparator		not audited
GCA_026770585.1|MU646546.1:427818-427945	Baffinella frigidus	MU646546.1	427818	427945	-	128	GT-AG	0.9609	R						29	no eligible comparator		not audited
GCA_026770585.1|MU646546.1:46400-46610	Baffinella frigidus	MU646546.1	46400	46610	+	211	GT-AG	0.5782	unclassified	repeat sequence outside the arrays					119	intron absent		not audited
GCA_026770585.1|MU646546.1:499225-499353	Baffinella frigidus	MU646546.1	499225	499353	-	129	GT-AG	0.7054	unclassified	repeat sequence outside the arrays					18	no eligible comparator		not audited
GCA_026770585.1|MU646547.1:110288-110454	Baffinella frigidus	MU646547.1	110288	110454	+	167	GC-AG	0.8443	unclassified	two same-orientation arrays, separated					699	ordinary intron		not audited
GCA_026770585.1|MU646547.1:199954-200395	Baffinella frigidus	MU646547.1	199954	200395	+	442	GT-AG	0.6109	unclassified	more than two arrays					0	no eligible comparator		not audited
GCA_026770585.1|MU646547.1:375915-376200	Baffinella frigidus	MU646547.1	375915	376200	+	286	GT-AG	0.7063	unclassified	more than two arrays					276	no eligible comparator		not audited
GCA_026770585.1|MU646547.1:412392-412551	Baffinella frigidus	MU646547.1	412392	412551	-	160	GA-AG	0.6188	unclassified	repeat sequence outside the arrays					216	no eligible comparator		not audited
GCA_026770585.1|MU646547.1:432723-432942	Baffinella frigidus	MU646547.1	432723	432942	-	220	GT-AG	0.5864	unclassified	repeat sequence outside the arrays					115	no eligible comparator		not audited
GCA_026770585.1|MU646547.1:433635-433825	Baffinella frigidus	MU646547.1	433635	433825	-	191	GT-AG	0.5707	unclassified	repeat sequence outside the arrays					141	no eligible comparator		not audited
GCA_026770585.1|MU646547.1:436183-436397	Baffinella frigidus	MU646547.1	436183	436397	-	215	GT-AG	0.5209	unclassified	repeat sequence outside the arrays					113	no eligible comparator		not audited
GCA_026770585.1|MU646547.1:437533-437706	Baffinella frigidus	MU646547.1	437533	437706	-	174	GT-AG	0.8161	unclassified	more than two arrays					141	no eligible comparator		not audited
GCA_026770585.1|MU646547.1:455992-456126	Baffinella frigidus	MU646547.1	455992	456126	-	135	GT-AG	0.8593	unclassified	repeat sequence outside the arrays					105	host unresolved		not audited
GCA_026770585.1|MU646547.1:456921-457097	Baffinella frigidus	MU646547.1	456921	457097	-	177	GT-AG	0.5085	unclassified	repeat sequence outside the arrays					69	no eligible comparator		not audited
GCA_026770585.1|MU646547.1:457486-457877	Baffinella frigidus	MU646547.1	457486	457877	-	392	GT-AG	0.5026	unclassified	more than two arrays					43	no eligible comparator		not audited
GCA_026770585.1|MU646547.1:458378-458536	Baffinella frigidus	MU646547.1	458378	458536	-	159	GT-AG	0.8365	unclassified	repeat sequence outside the arrays					78	no eligible comparator		not audited
GCA_026770585.1|MU646547.1:458700-458910	Baffinella frigidus	MU646547.1	458700	458910	-	211	GT-AG	0.673	unclassified	repeat sequence outside the arrays					96	no eligible comparator		not audited
GCA_026770585.1|MU646547.1:462939-463180	Baffinella frigidus	MU646547.1	462939	463180	-	242	GC-AG	0.7562	unclassified	two same-orientation arrays, separated					57	no eligible comparator		not audited
GCA_026770585.1|MU646547.1:465082-465224	Baffinella frigidus	MU646547.1	465082	465224	-	143	GT-AG	0.5664	unclassified	repeat sequence outside the arrays					89	no eligible comparator		not audited
GCA_026770585.1|MU646547.1:466483-466655	Baffinella frigidus	MU646547.1	466483	466655	-	173	GT-AG	0.7283	unclassified	more than two arrays					82	no eligible comparator		not audited
GCA_026770585.1|MU646547.1:478439-478663	Baffinella frigidus	MU646547.1	478439	478663	-	225	GC-AG	0.7111	unclassified	more than two arrays			9	CGCAGGCAT	49	no eligible comparator		not audited
GCA_026770585.1|MU646547.1:479353-479661	Baffinella frigidus	MU646547.1	479353	479661	-	309	GT-AG	0.5243	unclassified	more than two arrays					52	no eligible comparator		not audited
GCA_026770585.1|MU646547.1:484212-484348	Baffinella frigidus	MU646547.1	484212	484348	-	137	GT-AG	0.7591	unclassified	two same-orientation arrays, separated					26	no eligible comparator		not audited
GCA_026770585.1|MU646547.1:485123-485269	Baffinella frigidus	MU646547.1	485123	485269	-	147	GT-AG	0.5442	unclassified	repeat sequence outside the arrays					52	no eligible comparator		not audited
GCA_026770585.1|MU646547.1:492349-492543	Baffinella frigidus	MU646547.1	492349	492543	-	195	GT-AG	0.8256	unclassified	more than two arrays					34	no eligible comparator		not audited
GCA_026770585.1|MU646547.1:494063-494379	Baffinella frigidus	MU646547.1	494063	494379	-	317	GT-AG	0.5331	unclassified	repeat sequence outside the arrays					48	no eligible comparator		not audited
GCA_026770585.1|MU646547.1:496236-496455	Baffinella frigidus	MU646547.1	496236	496455	-	220	GT-AG	0.5409	unclassified	more than two arrays					47	no eligible comparator		not audited
GCA_026770585.1|MU646547.1:518324-518490	Baffinella frigidus	MU646547.1	518324	518490	-	167	GT-AG	0.7605	unclassified	more than two arrays			9	GGTCACGCT	8	no eligible comparator		not audited
GCA_026770585.1|MU646547.1:519008-519151	Baffinella frigidus	MU646547.1	519008	519151	-	144	GT-AG	0.6458	unclassified	array ends >8 bp from an intron boundary					34	no eligible comparator		not audited
GCA_026770585.1|MU646547.1:68471-68655	Baffinella frigidus	MU646547.1	68471	68655	+	185	GT-AG	0.8541	unclassified	two same-orientation arrays, separated					48	no eligible comparator		not audited
GCA_026770585.1|MU646547.1:72015-72257	Baffinella frigidus	MU646547.1	72015	72257	+	243	GT-AG	0.7366	unclassified	more than two arrays					57	no eligible comparator		not audited
GCA_026770585.1|MU646548.1:319004-319217	Baffinella frigidus	MU646548.1	319004	319217	-	214	GT-AG	0.6075	unclassified	more than two arrays					2809	intron absent		not audited
GCA_026770585.1|MU646548.1:61369-61613	Baffinella frigidus	MU646548.1	61369	61613	-	245	GT-AG	0.698	unclassified	repeat sequence outside the arrays					45	no eligible comparator		not audited
GCA_026770585.1|MU646549.1:107334-107690	Baffinella frigidus	MU646549.1	107334	107690	-	357	GT-AG	0.8459	unclassified	more than two arrays					18	no eligible comparator		not audited
GCA_026770585.1|MU646549.1:15172-15498	Baffinella frigidus	MU646549.1	15172	15498	+	327	GT-AG	0.5352	unclassified	more than two arrays					59	no eligible comparator		not audited
GCA_026770585.1|MU646549.1:212959-213060	Baffinella frigidus	MU646549.1	212959	213060	+	102	GT-AG	0.5294	unclassified	array ends >8 bp from an intron boundary					0	no eligible comparator		not audited
GCA_026770585.1|MU646549.1:250531-250723	Baffinella frigidus	MU646549.1	250531	250723	-	193	GT-AG	0.5596	unclassified	repeat sequence outside the arrays					155	no eligible comparator		not audited
GCA_026770585.1|MU646549.1:28910-29280	Baffinella frigidus	MU646549.1	28910	29280	+	371	GT-AG	0.6496	unclassified	more than two arrays					103	no eligible comparator		not audited
GCA_026770585.1|MU646549.1:301821-301970	Baffinella frigidus	MU646549.1	301821	301970	+	150	GT-AG	0.6067	unclassified	array ends >8 bp from an intron boundary					14	no eligible comparator		not audited
GCA_026770585.1|MU646549.1:302082-302689	Baffinella frigidus	MU646549.1	302082	302689	+	608	GT-AG	0.7615	unclassified	more than two arrays					0	no eligible comparator		not audited
GCA_026770585.1|MU646549.1:438972-439238	Baffinella frigidus	MU646549.1	438972	439238	+	267	GT-AG	0.6255	unclassified	more than two arrays					1948	no eligible comparator		not audited
GCA_026770585.1|MU646549.1:487094-487213	Baffinella frigidus	MU646549.1	487094	487213	-	120	GT-AG	0.675	unclassified	array ends >8 bp from an intron boundary					0	no eligible comparator		not audited
GCA_026770585.1|MU646549.1:530729-531299	Baffinella frigidus	MU646549.1	530729	531299	-	571	GT-AG	0.5026	unclassified	ambiguous bases					0	no eligible comparator		not audited
GCA_026770585.1|MU646549.1:7375-7621	Baffinella frigidus	MU646549.1	7375	7621	+	247	GT-AG	0.5061	unclassified	more than two arrays					158	no eligible comparator		not audited
GCA_026770585.1|MU646549.1:7978-8365	Baffinella frigidus	MU646549.1	7978	8365	+	388	GT-AG	0.6237	unclassified	more than two arrays					80	intron absent		not audited
GCA_026770585.1|MU646550.1:138324-138483	Baffinella frigidus	MU646550.1	138324	138483	+	160	GT-AG	0.6813	unclassified	repeat sequence outside the arrays					0	no eligible comparator		not audited
GCA_026770585.1|MU646550.1:501006-501173	Baffinella frigidus	MU646550.1	501006	501173	-	168	GT-AG	0.8929	unclassified	two same-orientation arrays, separated					837	no eligible comparator		not audited
GCA_026770585.1|MU646550.1:501598-501801	Baffinella frigidus	MU646550.1	501598	501801	-	204	GT-AG	0.8971	unclassified	ambiguous bases					969	no eligible comparator		not audited
GCA_026770585.1|MU646551.1:245918-246095	Baffinella frigidus	MU646551.1	245918	246095	-	178	GT-AG	0.9101	unclassified	two same-orientation arrays, separated					110	host unresolved		not audited
GCA_026770585.1|MU646551.1:251279-251429	Baffinella frigidus	MU646551.1	251279	251429	-	151	GT-AG	0.5497	unclassified	repeat sequence outside the arrays			7	GGTATGT	99	no eligible comparator		not audited
GCA_026770585.1|MU646551.1:341973-342202	Baffinella frigidus	MU646551.1	341973	342202	-	230	GT-AG	0.5609	unclassified	repeat sequence outside the arrays					31	no eligible comparator		not audited
GCA_026770585.1|MU646551.1:383284-383578	Baffinella frigidus	MU646551.1	383284	383578	-	295	GT-AG	0.6814	unclassified	more than two arrays					22	no eligible comparator		not audited
GCA_026770585.1|MU646552.1:103257-103532	Baffinella frigidus	MU646552.1	103257	103532	-	276	GT-AG	0.558	unclassified	repeat sequence outside the arrays					948	no eligible comparator		not audited
GCA_026770585.1|MU646552.1:106700-106906	Baffinella frigidus	MU646552.1	106700	106906	-	207	GT-AG	0.6135	unclassified	more than two arrays					639	no eligible comparator		not audited
GCA_026770585.1|MU646552.1:253556-253899	Baffinella frigidus	MU646552.1	253556	253899	-	344	GT-AG	0.7471	unclassified	more than two arrays					14	no eligible comparator		not audited
GCA_026770585.1|MU646552.1:468090-468240	Baffinella frigidus	MU646552.1	468090	468240	+	151	GT-AG	0.9139	R						175	ordinary intron		position or phase mismatch
GCA_026770585.1|MU646553.1:133930-134283	Baffinella frigidus	MU646553.1	133930	134283	-	354	GT-AG	0.5113	unclassified	repeat sequence outside the arrays					91	no eligible comparator		not audited
GCA_026770585.1|MU646553.1:272101-272311	Baffinella frigidus	MU646553.1	272101	272311	+	211	GT-AG	0.5261	unclassified	repeat sequence outside the arrays					578	no eligible comparator		not audited
GCA_026770585.1|MU646553.1:299400-299597	Baffinella frigidus	MU646553.1	299400	299597	+	198	GT-AG	0.8434	unclassified	two same-orientation arrays, separated					359	intron absent		not audited
GCA_026770585.1|MU646553.1:302116-302325	Baffinella frigidus	MU646553.1	302116	302325	+	210	GT-AG	0.5714	unclassified	array ends >8 bp from an intron boundary					337	no eligible comparator		not audited
GCA_026770585.1|MU646553.1:414712-414849	Baffinella frigidus	MU646553.1	414712	414849	+	138	GT-AG	0.6087	unclassified	repeat sequence outside the arrays					90	no eligible comparator		not audited
GCA_026770585.1|MU646553.1:415695-415829	Baffinella frigidus	MU646553.1	415695	415829	+	135	GT-AG	0.6815	unclassified	repeat sequence outside the arrays					70	no eligible comparator		not audited
GCA_026770585.1|MU646553.1:417424-417663	Baffinella frigidus	MU646553.1	417424	417663	+	240	GT-AG	0.6208	unclassified	more than two arrays					25	no eligible comparator		not audited
GCA_026770585.1|MU646553.1:426340-426527	Baffinella frigidus	MU646553.1	426340	426527	+	188	GT-AG	0.8777	unclassified	two same-orientation arrays, separated					118	host unresolved		not audited
GCA_026770585.1|MU646553.1:429465-429553	Baffinella frigidus	MU646553.1	429465	429553	+	89	GT-AG	0.573	unclassified	repeat sequence outside the arrays					96	no eligible comparator		not audited
GCA_026770585.1|MU646553.1:430518-430632	Baffinella frigidus	MU646553.1	430518	430632	+	115	GT-AG	0.6696	unclassified	repeat sequence outside the arrays					107	no eligible comparator		not audited
GCA_026770585.1|MU646553.1:431424-431530	Baffinella frigidus	MU646553.1	431424	431530	+	107	GT-AG	0.7103	unclassified	repeat sequence outside the arrays					118	no eligible comparator		not audited
GCA_026770585.1|MU646553.1:442082-442258	Baffinella frigidus	MU646553.1	442082	442258	+	177	GC-AG	0.8362	unclassified	more than two arrays					15	no eligible comparator		not audited
GCA_026770585.1|MU646553.1:442668-442993	Baffinella frigidus	MU646553.1	442668	442993	+	326	GT-AG	0.6871	unclassified	repeat sequence outside the arrays					36	no eligible comparator		not audited
GCA_026770585.1|MU646553.1:444857-445067	Baffinella frigidus	MU646553.1	444857	445067	-	211	GT-AG	0.5213	unclassified	repeat sequence outside the arrays					112	no eligible comparator		not audited
GCA_026770585.1|MU646553.1:482106-482275	Baffinella frigidus	MU646553.1	482106	482275	-	170	GT-AG	0.7824	unclassified	repeat sequence outside the arrays					141	no eligible comparator		not audited
GCA_026770585.1|MU646553.1:482492-482569	Baffinella frigidus	MU646553.1	482492	482569	-	78	GT-AG	0.5128	unclassified	array ends >8 bp from an intron boundary					224	no eligible comparator		not audited
GCA_026770585.1|MU646553.1:491304-491924	Baffinella frigidus	MU646553.1	491304	491924	+	621	GT-AG	0.5588	unclassified	ambiguous bases					17	no eligible comparator		not audited
GCA_026770585.1|MU646553.1:503347-503570	Baffinella frigidus	MU646553.1	503347	503570	-	224	GT-AG	0.5402	unclassified	repeat sequence outside the arrays					288	intron absent		not audited
GCA_026770585.1|MU646553.1:505339-505496	Baffinella frigidus	MU646553.1	505339	505496	-	158	GT-AG	0.6709	unclassified	repeat sequence outside the arrays					441	no eligible comparator		not audited
GCA_026770585.1|MU646553.1:520130-520334	Baffinella frigidus	MU646553.1	520130	520334	+	205	GT-AG	0.5171	unclassified	repeat sequence outside the arrays					55	intron absent		not audited
GCA_026770585.1|MU646554.1:203041-203287	Baffinella frigidus	MU646554.1	203041	203287	+	247	GT-AG	0.7976	unclassified	two same-orientation arrays, separated					67	no eligible comparator		not audited
GCA_026770585.1|MU646554.1:391826-391969	Baffinella frigidus	MU646554.1	391826	391969	+	144	GT-AG	0.6944	unclassified	more than two arrays					157	no eligible comparator		not audited
GCA_026770585.1|MU646554.1:416870-417047	Baffinella frigidus	MU646554.1	416870	417047	-	178	GT-AG	0.5674	unclassified	repeat sequence outside the arrays					294	no eligible comparator		not audited
GCA_026770585.1|MU646554.1:433514-433581	Baffinella frigidus	MU646554.1	433514	433581	-	68	GG-CA	0.8824	R						0	no eligible comparator		not audited
GCA_026770585.1|MU646555.1:443223-443437	Baffinella frigidus	MU646555.1	443223	443437	-	215	GT-AG	0.6419	unclassified	more than two arrays					1187	no eligible comparator		not audited
GCA_026770585.1|MU646556.1:259985-260127	Baffinella frigidus	MU646556.1	259985	260127	+	143	GT-AG	0.5524	unclassified	array ends >8 bp from an intron boundary					90	no eligible comparator		not audited
GCA_026770585.1|MU646556.1:327832-327989	Baffinella frigidus	MU646556.1	327832	327989	+	158	GT-AG	0.5316	unclassified	repeat sequence outside the arrays					890	intron absent		not audited
GCA_026770585.1|MU646556.1:459313-459588	Baffinella frigidus	MU646556.1	459313	459588	-	276	GT-AG	0.7681	unclassified	more than two arrays					67	no eligible comparator		not audited
GCA_026770585.1|MU646556.1:471864-472104	Baffinella frigidus	MU646556.1	471864	472104	-	241	GT-AG	0.9004	unclassified	array ends >8 bp from an intron boundary			8	AACCAGGT	490	no eligible comparator		not audited
GCA_026770585.1|MU646557.1:11635-11789	Baffinella frigidus	MU646557.1	11635	11789	-	155	GT-AG	0.8645	unclassified	two same-orientation arrays, separated					13	no eligible comparator		not audited
GCA_026770585.1|MU646557.1:130838-131031	Baffinella frigidus	MU646557.1	130838	131031	-	194	GT-AG	0.6598	unclassified	more than two arrays					246	no eligible comparator		not audited
GCA_026770585.1|MU646557.1:167666-167971	Baffinella frigidus	MU646557.1	167666	167971	-	306	GT-AG	0.7255	unclassified	ambiguous bases			9	GGTATCCTC	17	intron absent		not audited
GCA_026770585.1|MU646557.1:213406-213599	Baffinella frigidus	MU646557.1	213406	213599	-	194	GT-AG	0.5464	unclassified	more than two arrays					1341	ordinary intron		not audited
GCA_026770585.1|MU646557.1:322014-322181	Baffinella frigidus	MU646557.1	322014	322181	-	168	GT-AG	0.744	unclassified	two same-orientation arrays, separated					566	no eligible comparator		not audited
GCA_026770585.1|MU646557.1:535038-535560	Baffinella frigidus	MU646557.1	535038	535560	-	523	GT-AG	0.7266	unclassified	more than two arrays					126	no eligible comparator		not audited
GCA_026770585.1|MU646558.1:445238-445938	Baffinella frigidus	MU646558.1	445238	445938	+	701	GT-AG	0.5663	unclassified	more than two arrays					182	no eligible comparator		not audited
GCA_026770585.1|MU646558.1:462641-463401	Baffinella frigidus	MU646558.1	462641	463401	-	761	GT-AG	0.5151	unclassified	more than two arrays					56	no eligible comparator		not audited
GCA_026770585.1|MU646559.1:420115-420542	Baffinella frigidus	MU646559.1	420115	420542	+	428	GT-AG	0.5841	unclassified	more than two arrays					118	no eligible comparator		not audited
GCA_026770585.1|MU646560.1:93657-93907	Baffinella frigidus	MU646560.1	93657	93907	-	251	GT-AG	0.6574	unclassified	two same-orientation arrays, separated					0	no eligible comparator		not audited
GCA_026770585.1|MU646562.1:135303-135541	Baffinella frigidus	MU646562.1	135303	135541	-	239	GT-AG	0.749	unclassified	ambiguous bases					32	no eligible comparator		not audited
GCA_026770585.1|MU646562.1:137443-137600	Baffinella frigidus	MU646562.1	137443	137600	-	158	GT-AG	0.7278	unclassified	more than two arrays					36	no eligible comparator		not audited
GCA_026770585.1|MU646562.1:191846-192115	Baffinella frigidus	MU646562.1	191846	192115	-	270	GT-AG	0.6593	unclassified	more than two arrays					20	no eligible comparator		not audited
GCA_026770585.1|MU646562.1:309224-309550	Baffinella frigidus	MU646562.1	309224	309550	+	327	GT-AG	0.5841	unclassified	more than two arrays					85	no eligible comparator		not audited
GCA_026770585.1|MU646563.1:196498-196867	Baffinella frigidus	MU646563.1	196498	196867	-	370	GT-AG	0.7108	unclassified	more than two arrays					84	no eligible comparator		not audited
GCA_026770585.1|MU646563.1:197841-198147	Baffinella frigidus	MU646563.1	197841	198147	-	307	GT-AG	0.6678	unclassified	more than two arrays					152	no eligible comparator		not audited
GCA_026770585.1|MU646563.1:307918-308251	Baffinella frigidus	MU646563.1	307918	308251	+	334	GT-AG	0.8084	unclassified	repeat sequence outside the arrays					149	no eligible comparator		not audited
GCA_026770585.1|MU646564.1:170312-170587	Baffinella frigidus	MU646564.1	170312	170587	-	276	GC-AG	0.6159	unclassified	more than two arrays			8	AGGCGACT	7	no eligible comparator		not audited
GCA_026770585.1|MU646564.1:196140-196316	Baffinella frigidus	MU646564.1	196140	196316	-	177	GT-AG	0.5028	unclassified	repeat sequence outside the arrays					4	no eligible comparator		not audited
GCA_026770585.1|MU646564.1:197622-197941	Baffinella frigidus	MU646564.1	197622	197941	-	320	GT-AG	0.6188	unclassified	more than two arrays					0	no eligible comparator		not audited
GCA_026770585.1|MU646565.1:228318-228396	Baffinella frigidus	MU646565.1	228318	228396	+	79	GT-AG	0.8608	unclassified	repeat sequence outside the arrays					0	no eligible comparator		not audited
GCA_026770585.1|MU646565.1:390498-390668	Baffinella frigidus	MU646565.1	390498	390668	-	171	GT-AG	0.6959	unclassified	repeat sequence outside the arrays					0	no eligible comparator		not audited
GCA_026770585.1|MU646565.1:393309-393540	Baffinella frigidus	MU646565.1	393309	393540	-	232	GT-AG	0.5431	unclassified	more than two arrays					107	no eligible comparator		not audited
GCA_026770585.1|MU646565.1:456582-456728	Baffinella frigidus	MU646565.1	456582	456728	-	147	GT-AG	0.6327	unclassified	two same-orientation arrays, separated					0	no eligible comparator		not audited
GCA_026770585.1|MU646565.1:70470-70634	Baffinella frigidus	MU646565.1	70470	70634	-	165	GT-AG	0.6364	unclassified	more than two arrays			7	GGTGCTC	8	no eligible comparator		not audited
GCA_026770585.1|MU646566.1:34596-34756	Baffinella frigidus	MU646566.1	34596	34756	+	161	GT-AG	0.8447	unclassified	two same-orientation arrays, separated			10	AGGTCACGCA	3	no eligible comparator		not audited
GCA_026770585.1|MU646566.1:409668-409914	Baffinella frigidus	MU646566.1	409668	409914	+	247	GT-AG	0.8016	unclassified	repeat sequence outside the arrays					0	no eligible comparator		not audited
GCA_026770585.1|MU646567.1:286182-286458	Baffinella frigidus	MU646567.1	286182	286458	-	277	GT-AG	0.5199	unclassified	ambiguous bases					75	no eligible comparator		not audited
GCA_026770585.1|MU646568.1:111936-112166	Baffinella frigidus	MU646568.1	111936	112166	+	231	GT-AG	0.5411	unclassified	more than two arrays			9	GGTGTGCGC	59	no eligible comparator		not audited
GCA_026770585.1|MU646568.1:119878-120292	Baffinella frigidus	MU646568.1	119878	120292	+	415	GT-AG	0.6458	unclassified	more than two arrays					79	no eligible comparator		not audited
GCA_026770585.1|MU646568.1:142822-143095	Baffinella frigidus	MU646568.1	142822	143095	-	274	GT-AG	0.7263	unclassified	more than two arrays					32	no eligible comparator		not audited
GCA_026770585.1|MU646568.1:187402-187706	Baffinella frigidus	MU646568.1	187402	187706	-	305	GC-AG	0.6721	unclassified	ambiguous bases					139	no eligible comparator		not audited
GCA_026770585.1|MU646568.1:337577-338008	Baffinella frigidus	MU646568.1	337577	338008	-	432	GT-AG	0.5463	unclassified	more than two arrays					90	no eligible comparator		not audited
GCA_026770585.1|MU646568.1:405677-405905	Baffinella frigidus	MU646568.1	405677	405905	-	229	GT-AG	0.6332	unclassified	more than two arrays					11	no eligible comparator		not audited
GCA_026770585.1|MU646568.1:443371-443576	Baffinella frigidus	MU646568.1	443371	443576	+	206	GT-AG	0.6117	unclassified	more than two arrays					34	no eligible comparator		not audited
GCA_026770585.1|MU646569.1:298215-298387	Baffinella frigidus	MU646569.1	298215	298387	-	173	GT-AG	0.815	unclassified	two same-orientation arrays, separated					62	no eligible comparator		not audited
GCA_026770585.1|MU646569.1:325178-325743	Baffinella frigidus	MU646569.1	325178	325743	-	566	GT-AG	0.8445	unclassified	more than two arrays					16	no eligible comparator		not audited
GCA_026770585.1|MU646569.1:491331-492083	Baffinella frigidus	MU646569.1	491331	492083	-	753	GT-AG	0.5498	unclassified	more than two arrays					0	no eligible comparator		not audited
GCA_026770585.1|MU646569.1:496387-496599	Baffinella frigidus	MU646569.1	496387	496599	-	213	GT-AG	0.784	unclassified	repeat sequence outside the arrays					37	no eligible comparator		not audited
GCA_026770585.1|MU646569.1:498089-498200	Baffinella frigidus	MU646569.1	498089	498200	-	112	GT-AG	0.6875	unclassified	array ends >8 bp from an intron boundary					62	no eligible comparator		not audited
GCA_026770585.1|MU646569.1:498793-499135	Baffinella frigidus	MU646569.1	498793	499135	-	343	GT-AG	0.5044	unclassified	two same-orientation arrays, separated					26	no eligible comparator		not audited
GCA_026770585.1|MU646569.1:510474-510815	Baffinella frigidus	MU646569.1	510474	510815	-	342	GT-AG	0.5351	unclassified	more than two arrays					33	no eligible comparator		not audited
GCA_026770585.1|MU646569.1:512955-513244	Baffinella frigidus	MU646569.1	512955	513244	-	290	GT-AG	0.8448	unclassified	two same-orientation arrays, separated					47	no eligible comparator		not audited
GCA_026770585.1|MU646570.1:235708-235907	Baffinella frigidus	MU646570.1	235708	235907	-	200	GT-AG	0.76	unclassified	two same-orientation arrays, separated					58	no eligible comparator		not audited
GCA_026770585.1|MU646570.1:236392-236524	Baffinella frigidus	MU646570.1	236392	236524	-	133	GT-AG	0.9173	unclassified	two same-orientation arrays, separated					47	no eligible comparator		not audited
GCA_026770585.1|MU646570.1:242311-242475	Baffinella frigidus	MU646570.1	242311	242475	-	165	GC-AG	0.6364	unclassified	repeat sequence outside the arrays					56	no eligible comparator		not audited
GCA_026770585.1|MU646570.1:249869-250010	Baffinella frigidus	MU646570.1	249869	250010	-	142	GT-AG	0.8099	unclassified	array ends >8 bp from an intron boundary					31	no eligible comparator		not audited
GCA_026770585.1|MU646570.1:251452-251617	Baffinella frigidus	MU646570.1	251452	251617	-	166	GT-AG	0.7349	unclassified	more than two arrays					56	no eligible comparator		not audited
GCA_026770585.1|MU646570.1:252455-252669	Baffinella frigidus	MU646570.1	252455	252669	-	215	GT-AG	0.6233	unclassified	repeat sequence outside the arrays					39	intron absent		not audited
GCA_026770585.1|MU646570.1:253343-253532	Baffinella frigidus	MU646570.1	253343	253532	-	190	GT-AG	0.5526	unclassified	array ends >8 bp from an intron boundary					47	intron absent		not audited
GCA_026770585.1|MU646570.1:268075-268340	Baffinella frigidus	MU646570.1	268075	268340	-	266	GT-AG	0.6278	unclassified	more than two arrays					51	ordinary intron		not audited
GCA_026770585.1|MU646570.1:276861-277003	Baffinella frigidus	MU646570.1	276861	277003	-	143	GT-AG	0.5734	unclassified	two same-orientation arrays, separated					25	no eligible comparator		not audited
GCA_026770585.1|MU646570.1:403056-403177	Baffinella frigidus	MU646570.1	403056	403177	-	122	GT-AG	0.6639	unclassified	two same-orientation arrays, separated					218	no eligible comparator		not audited
GCA_026770585.1|MU646570.1:49837-50292	Baffinella frigidus	MU646570.1	49837	50292	+	456	CT-AC	0.5044	unclassified	repeat sequence outside the arrays					83	no eligible comparator		not audited
GCA_026770585.1|MU646570.1:68383-68506	Baffinella frigidus	MU646570.1	68383	68506	-	124	GT-AG	0.6371	unclassified	repeat sequence outside the arrays					61	no eligible comparator		not audited
GCA_026770585.1|MU646570.1:69706-69883	Baffinella frigidus	MU646570.1	69706	69883	-	178	GT-AG	0.5899	unclassified	repeat sequence outside the arrays					39	no eligible comparator		not audited
GCA_026770585.1|MU646570.1:70034-70168	Baffinella frigidus	MU646570.1	70034	70168	-	135	GT-AG	0.5704	unclassified	repeat sequence outside the arrays					34	no eligible comparator		not audited
GCA_026770585.1|MU646570.1:72250-72319	Baffinella frigidus	MU646570.1	72250	72319	-	70	GT-AG	0.7571	unclassified	repeat sequence outside the arrays					70	no eligible comparator		not audited
GCA_026770585.1|MU646571.1:138783-139311	Baffinella frigidus	MU646571.1	138783	139311	-	529	GT-AG	0.656	unclassified	more than two arrays					396	no eligible comparator		not audited
GCA_026770585.1|MU646571.1:169531-169686	Baffinella frigidus	MU646571.1	169531	169686	+	156	GT-AG	0.7692	unclassified	repeat sequence outside the arrays					0	no eligible comparator		not audited
GCA_026770585.1|MU646571.1:20104-20322	Baffinella frigidus	MU646571.1	20104	20322	-	219	GT-AG	0.8402	unclassified	more than two arrays					125	no eligible comparator		not audited
GCA_026770585.1|MU646571.1:20579-20759	Baffinella frigidus	MU646571.1	20579	20759	-	181	GT-AG	0.7845	unclassified	more than two arrays					77	no eligible comparator		not audited
GCA_026770585.1|MU646571.1:307617-307820	Baffinella frigidus	MU646571.1	307617	307820	-	204	GC-AG	0.6471	unclassified	repeat sequence outside the arrays					109	no eligible comparator		not audited
GCA_026770585.1|MU646571.1:354873-355148	Baffinella frigidus	MU646571.1	354873	355148	-	276	CT-AC	0.721	unclassified	repeat sequence outside the arrays					43	no eligible comparator		not audited
GCA_026770585.1|MU646571.1:38008-38393	Baffinella frigidus	MU646571.1	38008	38393	+	386	GT-AG	0.7254	unclassified	repeat sequence outside the arrays					43	no eligible comparator		not audited
GCA_026770585.1|MU646572.1:80095-80315	Baffinella frigidus	MU646572.1	80095	80315	+	221	GT-AG	0.543	unclassified	more than two arrays					9	no eligible comparator		not audited
GCA_026770585.1|MU646572.1:80418-80739	Baffinella frigidus	MU646572.1	80418	80739	+	322	GT-AG	0.6304	unclassified	more than two arrays					23	no eligible comparator		not audited
GCA_026770585.1|MU646573.1:2843-3208	Baffinella frigidus	MU646573.1	2843	3208	-	366	GT-AG	0.7568	unclassified	more than two arrays					25	no eligible comparator		not audited
GCA_026770585.1|MU646575.1:112522-113017	Baffinella frigidus	MU646575.1	112522	113017	+	496	GT-AG	0.7117	unclassified	more than two arrays					65	no eligible comparator		not audited
GCA_026770585.1|MU646575.1:121435-121572	Baffinella frigidus	MU646575.1	121435	121572	-	138	GT-AG	0.5362	unclassified	repeat sequence outside the arrays					110	no eligible comparator		not audited
GCA_026770585.1|MU646575.1:122228-122406	Baffinella frigidus	MU646575.1	122228	122406	-	179	GT-AG	0.7654	unclassified	repeat sequence outside the arrays					0	no eligible comparator		not audited
GCA_026770585.1|MU646575.1:122900-123099	Baffinella frigidus	MU646575.1	122900	123099	-	200	GT-AG	0.71	unclassified	two same-orientation arrays, separated					0	no eligible comparator		not audited
GCA_026770585.1|MU646576.1:184695-185025	Baffinella frigidus	MU646576.1	184695	185025	-	331	GT-AG	0.6767	unclassified	ambiguous bases					6	no eligible comparator		not audited
GCA_026770585.1|MU646576.1:247321-247512	Baffinella frigidus	MU646576.1	247321	247512	+	192	GT-AG	0.8021	unclassified	repeat sequence outside the arrays					187	no eligible comparator		not audited
GCA_026770585.1|MU646576.1:247928-248281	Baffinella frigidus	MU646576.1	247928	248281	+	354	GT-AG	0.7034	unclassified	more than two arrays					155	no eligible comparator		not audited
GCA_026770585.1|MU646576.1:291531-291684	Baffinella frigidus	MU646576.1	291531	291684	-	154	GT-AG	0.526	unclassified	repeat sequence outside the arrays					382	no eligible comparator		not audited
GCA_026770585.1|MU646576.1:328478-328700	Baffinella frigidus	MU646576.1	328478	328700	-	223	GT-AG	0.8296	unclassified	more than two arrays					95	no eligible comparator		not audited
GCA_026770585.1|MU646576.1:329704-329955	Baffinella frigidus	MU646576.1	329704	329955	-	252	GT-AG	0.7024	unclassified	repeat sequence outside the arrays					86	no eligible comparator		not audited
GCA_026770585.1|MU646576.1:331322-331629	Baffinella frigidus	MU646576.1	331322	331629	-	308	GT-AG	0.513	unclassified	more than two arrays					58	no eligible comparator		not audited
GCA_026770585.1|MU646577.1:151877-151976	Baffinella frigidus	MU646577.1	151877	151976	+	100	GC-AG	0.91	unclassified	repeat sequence outside the arrays					33	no eligible comparator		not audited
GCA_026770585.1|MU646577.1:182882-183093	Baffinella frigidus	MU646577.1	182882	183093	-	212	GT-AG	0.6321	unclassified	two same-orientation arrays, separated					85	no eligible comparator		not audited
GCA_026770585.1|MU646577.1:229554-229730	Baffinella frigidus	MU646577.1	229554	229730	-	177	GT-AG	0.661	unclassified	repeat sequence outside the arrays					0	no eligible comparator		not audited
GCA_026770585.1|MU646577.1:23956-24207	Baffinella frigidus	MU646577.1	23956	24207	-	252	GT-AG	0.6349	unclassified	more than two arrays					22	no eligible comparator		not audited
GCA_026770585.1|MU646577.1:285829-285940	Baffinella frigidus	MU646577.1	285829	285940	+	112	GT-AG	0.6964	unclassified	two same-orientation arrays, separated					1190	ordinary intron		not audited
GCA_026770585.1|MU646577.1:320603-320848	Baffinella frigidus	MU646577.1	320603	320848	-	246	GT-AG	0.6138	unclassified	more than two arrays					25	no eligible comparator		not audited
GCA_026770585.1|MU646577.1:336319-336481	Baffinella frigidus	MU646577.1	336319	336481	-	163	GT-AG	0.7607	unclassified	repeat sequence outside the arrays					236	intron absent		not audited
GCA_026770585.1|MU646577.1:353851-354022	Baffinella frigidus	MU646577.1	353851	354022	+	172	GT-AG	0.8081	unclassified	repeat sequence outside the arrays					101	no eligible comparator		not audited
GCA_026770585.1|MU646577.1:364251-364943	Baffinella frigidus	MU646577.1	364251	364943	-	693	GT-AG	0.7186	unclassified	more than two arrays					0	no eligible comparator		not audited
GCA_026770585.1|MU646577.1:424103-424478	Baffinella frigidus	MU646577.1	424103	424478	-	376	GT-AG	0.5399	unclassified	more than two arrays					11	no eligible comparator		not audited
GCA_026770585.1|MU646577.1:435765-436038	Baffinella frigidus	MU646577.1	435765	436038	-	274	GT-AG	0.5547	unclassified	repeat sequence outside the arrays					18	no eligible comparator		not audited
GCA_026770585.1|MU646577.1:453015-453209	Baffinella frigidus	MU646577.1	453015	453209	+	195	GT-AG	0.5846	unclassified	repeat sequence outside the arrays					42	no eligible comparator		not audited
GCA_026770585.1|MU646577.1:494721-495233	Baffinella frigidus	MU646577.1	494721	495233	-	513	GT-AG	0.5107	unclassified	more than two arrays					0	intron absent		not audited
GCA_026770585.1|MU646577.1:60023-60403	Baffinella frigidus	MU646577.1	60023	60403	+	381	GT-AG	0.5013	unclassified	repeat sequence outside the arrays					6	no eligible comparator		not audited
GCA_026770585.1|MU646577.1:61975-62120	Baffinella frigidus	MU646577.1	61975	62120	+	146	GT-AG	0.5753	unclassified	repeat sequence outside the arrays					279	no eligible comparator		not audited
GCA_026770585.1|MU646577.1:68111-68231	Baffinella frigidus	MU646577.1	68111	68231	-	121	GC-AG	0.9339	unclassified	repeat sequence outside the arrays					0	host unresolved		not audited
GCA_026770585.1|MU646578.1:123891-124227	Baffinella frigidus	MU646578.1	123891	124227	-	337	GT-AG	0.6617	unclassified	ambiguous bases					161	no eligible comparator		not audited
GCA_026770585.1|MU646578.1:156019-156256	Baffinella frigidus	MU646578.1	156019	156256	+	238	GT-AG	0.8109	unclassified	two same-orientation arrays, separated					153	no eligible comparator		not audited
GCA_026770585.1|MU646578.1:235710-235905	Baffinella frigidus	MU646578.1	235710	235905	+	196	GT-AG	0.8367	unclassified	two same-orientation arrays, separated					11	no eligible comparator		not audited
GCA_026770585.1|MU646578.1:29083-30188	Baffinella frigidus	MU646578.1	29083	30188	+	1106	GT-AG	0.5515	unclassified	ambiguous bases					48	no eligible comparator		not audited
GCA_026770585.1|MU646579.1:37140-37840	Baffinella frigidus	MU646579.1	37140	37840	-	701	GT-AG	0.5036	unclassified	ambiguous bases					105	no eligible comparator		not audited
GCA_026770585.1|MU646579.1:40530-40649	Baffinella frigidus	MU646579.1	40530	40649	-	120	GT-AG	0.6167	unclassified	two same-orientation arrays, separated					80	no eligible comparator		not audited
GCA_026770585.1|MU646580.1:102517-102987	Baffinella frigidus	MU646580.1	102517	102987	-	471	GT-AG	0.5329	unclassified	more than two arrays					964	no eligible comparator		not audited
GCA_026770585.1|MU646580.1:113267-113603	Baffinella frigidus	MU646580.1	113267	113603	-	337	GT-AG	0.724	unclassified	more than two arrays					1395	no eligible comparator		not audited
GCA_026770585.1|MU646580.1:115940-116044	Baffinella frigidus	MU646580.1	115940	116044	+	105	GC-AG	0.5619	unclassified	two same-orientation arrays, separated					7154	intron absent		not audited
GCA_026770585.1|MU646580.1:165200-165299	Baffinella frigidus	MU646580.1	165200	165299	+	100	GT-AG	0.7	unclassified	array ends >8 bp from an intron boundary					74	no eligible comparator		not audited
GCA_026770585.1|MU646580.1:190775-192043	Baffinella frigidus	MU646580.1	190775	192043	+	1269	GT-AG	0.5185	unclassified	more than two arrays					27	no eligible comparator		not audited
GCA_026770585.1|MU646580.1:195031-195413	Baffinella frigidus	MU646580.1	195031	195413	+	383	GT-AG	0.5614	unclassified	repeat sequence outside the arrays					31	no eligible comparator		not audited
GCA_026770585.1|MU646580.1:244957-245155	Baffinella frigidus	MU646580.1	244957	245155	+	199	GT-AG	0.794	unclassified	repeat sequence outside the arrays			7	GGTGCTG	18	no eligible comparator		not audited
GCA_026770585.1|MU646580.1:259956-260167	Baffinella frigidus	MU646580.1	259956	260167	-	212	GT-AG	0.6698	unclassified	two same-orientation arrays, separated					62	intron absent		not audited
GCA_026770585.1|MU646580.1:278947-279273	Baffinella frigidus	MU646580.1	278947	279273	-	327	GT-AG	0.6483	unclassified	repeat sequence outside the arrays					79	no eligible comparator		not audited
GCA_026770585.1|MU646580.1:295030-295440	Baffinella frigidus	MU646580.1	295030	295440	-	411	GT-AG	0.7007	unclassified	more than two arrays					0	no eligible comparator		not audited
GCA_026770585.1|MU646580.1:308429-308650	Baffinella frigidus	MU646580.1	308429	308650	-	222	GT-AG	0.5901	unclassified	repeat sequence outside the arrays					34	no eligible comparator		not audited
GCA_026770585.1|MU646580.1:500891-501051	Baffinella frigidus	MU646580.1	500891	501051	+	161	GT-AG	0.7826	unclassified	array ends >8 bp from an intron boundary					400	no eligible comparator		not audited
GCA_026770585.1|MU646581.1:40542-40614	Baffinella frigidus	MU646581.1	40542	40614	-	73	GT-AG	0.6986	unclassified	two same-orientation arrays, separated					0	no eligible comparator		not audited
GCA_026770585.1|MU646581.1:59903-60187	Baffinella frigidus	MU646581.1	59903	60187	-	285	GT-AG	0.6035	unclassified	more than two arrays					42	ordinary intron		not audited
GCA_026770585.1|MU646582.1:446614-446998	Baffinella frigidus	MU646582.1	446614	446998	-	385	GT-AG	0.8208	unclassified	more than two arrays					0	no eligible comparator		not audited
GCA_026770585.1|MU646583.1:102637-102838	Baffinella frigidus	MU646583.1	102637	102838	+	202	GT-AG	0.7228	unclassified	more than two arrays					113	no eligible comparator		not audited
GCA_026770585.1|MU646583.1:151254-151663	Baffinella frigidus	MU646583.1	151254	151663	-	410	GT-AG	0.6439	unclassified	more than two arrays					0	no eligible comparator		not audited
GCA_026770585.1|MU646583.1:152165-152425	Baffinella frigidus	MU646583.1	152165	152425	-	261	GT-AG	0.659	unclassified	more than two arrays					0	no eligible comparator		not audited
GCA_026770585.1|MU646583.1:153176-153417	Baffinella frigidus	MU646583.1	153176	153417	-	242	GT-AG	0.5124	unclassified	repeat sequence outside the arrays					0	no eligible comparator		not audited
GCA_026770585.1|MU646583.1:183514-183731	Baffinella frigidus	MU646583.1	183514	183731	+	218	GT-AG	0.6193	unclassified	repeat sequence outside the arrays					32	no eligible comparator		not audited
GCA_026770585.1|MU646583.1:18654-18835	Baffinella frigidus	MU646583.1	18654	18835	-	182	GA-AG	0.9835	R						872	no eligible comparator		not audited
GCA_026770585.1|MU646583.1:19210-19347	Baffinella frigidus	MU646583.1	19210	19347	-	138	GT-AG	0.5217	unclassified	no array of three units					552	no eligible comparator		not audited
GCA_026770585.1|MU646583.1:21483-21766	Baffinella frigidus	MU646583.1	21483	21766	-	284	GT-AG	0.8627	unclassified	repeat sequence outside the arrays					439	no eligible comparator		not audited
GCA_026770585.1|MU646583.1:23797-23994	Baffinella frigidus	MU646583.1	23797	23994	-	198	GT-AG	0.5455	unclassified	repeat sequence outside the arrays					371	no eligible comparator		not audited
GCA_026770585.1|MU646583.1:26528-26624	Baffinella frigidus	MU646583.1	26528	26624	-	97	GT-AG	0.5258	unclassified	array ends >8 bp from an intron boundary					253	no eligible comparator		not audited
GCA_026770585.1|MU646583.1:298579-298807	Baffinella frigidus	MU646583.1	298579	298807	-	229	GT-AG	0.7991	unclassified	more than two arrays			7	GGTGCCG	203	intron absent		not audited
GCA_026770585.1|MU646583.1:300902-301111	Baffinella frigidus	MU646583.1	300902	301111	-	210	GT-AG	0.6857	unclassified	repeat sequence outside the arrays					237	no eligible comparator		not audited
GCA_026770585.1|MU646583.1:311958-312202	Baffinella frigidus	MU646583.1	311958	312202	+	245	GC-AG	0.698	unclassified	more than two arrays					223	no eligible comparator		not audited
GCA_026770585.1|MU646583.1:333667-333818	Baffinella frigidus	MU646583.1	333667	333818	-	152	GT-AG	0.5066	unclassified	repeat sequence outside the arrays					356	no eligible comparator		not audited
GCA_026770585.1|MU646583.1:335199-335361	Baffinella frigidus	MU646583.1	335199	335361	-	163	GT-AG	0.589	unclassified	repeat sequence outside the arrays					347	intron absent		not audited
GCA_026770585.1|MU646583.1:336907-337077	Baffinella frigidus	MU646583.1	336907	337077	-	171	GT-AG	0.5439	unclassified	more than two arrays					201	intron absent		not audited
GCA_026770585.1|MU646583.1:337785-337949	Baffinella frigidus	MU646583.1	337785	337949	-	165	GT-AG	0.6727	unclassified	repeat sequence outside the arrays					211	intron absent		not audited
GCA_026770585.1|MU646583.1:340260-340438	Baffinella frigidus	MU646583.1	340260	340438	-	179	GC-AG	0.9106	R				9	AGCAGGCGG	99	intron absent	4	not audited
GCA_026770585.1|MU646583.1:359879-360398	Baffinella frigidus	MU646583.1	359879	360398	-	520	GT-AG	0.5096	unclassified	more than two arrays					161	no eligible comparator		not audited
GCA_026770585.1|MU646583.1:36715-36873	Baffinella frigidus	MU646583.1	36715	36873	+	159	GT-AG	0.7484	unclassified	array ends >8 bp from an intron boundary			7	GGTCGGA	8	no eligible comparator		not audited
GCA_026770585.1|MU646583.1:379112-379747	Baffinella frigidus	MU646583.1	379112	379747	-	636	GT-AG	0.5676	unclassified	more than two arrays					27	no eligible comparator		not audited
GCA_026770585.1|MU646583.1:404727-404850	Baffinella frigidus	MU646583.1	404727	404850	-	124	GT-AG	0.5081	unclassified	array ends >8 bp from an intron boundary					21	no eligible comparator		not audited
GCA_026770585.1|MU646583.1:417761-417962	Baffinella frigidus	MU646583.1	417761	417962	+	202	GT-AG	0.8218	unclassified	more than two arrays					34	no eligible comparator		not audited
GCA_026770585.1|MU646583.1:418960-419124	Baffinella frigidus	MU646583.1	418960	419124	+	165	GT-AG	0.5455	unclassified	repeat sequence outside the arrays					23	no eligible comparator		not audited
GCA_026770585.1|MU646583.1:429021-429210	Baffinella frigidus	MU646583.1	429021	429210	-	190	GT-AG	0.6474	unclassified	more than two arrays					49	no eligible comparator		not audited
GCA_026770585.1|MU646583.1:445086-445316	Baffinella frigidus	MU646583.1	445086	445316	+	231	GT-AG	0.5628	unclassified	repeat sequence outside the arrays					31	no eligible comparator		not audited
GCA_026770585.1|MU646583.1:466698-467068	Baffinella frigidus	MU646583.1	466698	467068	-	371	GT-AG	0.6226	unclassified	more than two arrays					19	no eligible comparator		not audited
GCA_026770585.1|MU646583.1:47594-47812	Baffinella frigidus	MU646583.1	47594	47812	+	219	GT-AG	0.6438	unclassified	repeat sequence outside the arrays					63	no eligible comparator		not audited
GCA_026770585.1|MU646583.1:96205-96391	Baffinella frigidus	MU646583.1	96205	96391	+	187	GT-AG	0.5775	unclassified	two same-orientation arrays, separated					133	no eligible comparator		not audited
GCA_026770585.1|MU646584.1:152461-152717	Baffinella frigidus	MU646584.1	152461	152717	+	257	GT-AG	0.7237	unclassified	repeat sequence outside the arrays					52	no eligible comparator		not audited
GCA_026770585.1|MU646584.1:197133-197323	Baffinella frigidus	MU646584.1	197133	197323	-	191	GT-AG	0.6073	unclassified	repeat sequence outside the arrays					373	ordinary intron		not audited
GCA_026770585.1|MU646584.1:97366-97557	Baffinella frigidus	MU646584.1	97366	97557	+	192	GT-AG	0.8229	unclassified	two same-orientation arrays, separated					36	no eligible comparator		not audited
GCA_026770585.1|MU646585.1:296120-296361	Baffinella frigidus	MU646585.1	296120	296361	+	242	GT-AG	0.6322	unclassified	repeat sequence outside the arrays					5	no eligible comparator		not audited
GCA_026770585.1|MU646587.1:301443-301696	Baffinella frigidus	MU646587.1	301443	301696	-	254	GT-AG	0.6811	unclassified	two same-orientation arrays, separated					11	no eligible comparator		not audited
GCA_026770585.1|MU646587.1:355508-355719	Baffinella frigidus	MU646587.1	355508	355719	+	212	GT-AG	0.5425	unclassified	repeat sequence outside the arrays					0	no eligible comparator		not audited
GCA_026770585.1|MU646587.1:386463-386807	Baffinella frigidus	MU646587.1	386463	386807	+	345	GT-AG	0.7797	unclassified	more than two arrays					80	no eligible comparator		not audited
GCA_026770585.1|MU646587.1:475804-476129	Baffinella frigidus	MU646587.1	475804	476129	+	326	GT-AG	0.773	unclassified	more than two arrays					49	no eligible comparator		not audited
GCA_026770585.1|MU646588.1:303409-303681	Baffinella frigidus	MU646588.1	303409	303681	+	273	GT-AG	0.9451	unclassified	two same-orientation arrays, separated					128	no eligible comparator		not audited
GCA_026770585.1|MU646589.1:287129-287542	Baffinella frigidus	MU646589.1	287129	287542	+	414	GT-AG	0.5193	unclassified	more than two arrays					0	no eligible comparator		not audited
GCA_026770585.1|MU646589.1:313939-314067	Baffinella frigidus	MU646589.1	313939	314067	-	129	GT-AG	0.8527	unclassified	array ends >8 bp from an intron boundary					162	no eligible comparator		not audited
GCA_026770585.1|MU646589.1:411630-411764	Baffinella frigidus	MU646589.1	411630	411764	+	135	GT-AG	0.9037	unclassified	two same-orientation arrays, separated					543	intron absent	5	not audited
GCA_026770585.1|MU646590.1:103700-103887	Baffinella frigidus	MU646590.1	103700	103887	-	188	GT-AG	0.6117	unclassified	more than two arrays					4	no eligible comparator		not audited
GCA_026770585.1|MU646590.1:235573-235731	Baffinella frigidus	MU646590.1	235573	235731	+	159	GT-AG	0.5283	unclassified	repeat sequence outside the arrays					138	no eligible comparator		not audited
GCA_026770585.1|MU646590.1:81205-81425	Baffinella frigidus	MU646590.1	81205	81425	+	221	GT-AG	0.6516	unclassified	more than two arrays					63	no eligible comparator		not audited
GCA_026770585.1|MU646593.1:143420-143755	Baffinella frigidus	MU646593.1	143420	143755	-	336	GT-AG	0.6845	unclassified	more than two arrays					2078	no eligible comparator		not audited
GCA_026770585.1|MU646593.1:145029-145165	Baffinella frigidus	MU646593.1	145029	145165	-	137	GT-AG	0.7226	unclassified	more than two arrays					646	no eligible comparator		not audited
GCA_026770585.1|MU646593.1:145656-146244	Baffinella frigidus	MU646593.1	145656	146244	-	589	GT-AG	0.6061	unclassified	more than two arrays					449	no eligible comparator		not audited
GCA_026770585.1|MU646594.1:257848-258108	Baffinella frigidus	MU646594.1	257848	258108	+	261	GT-AG	0.5709	unclassified	more than two arrays					0	no eligible comparator		not audited
GCA_026770585.1|MU646594.1:261689-261780	Baffinella frigidus	MU646594.1	261689	261780	+	92	GT-AG	0.5326	unclassified	repeat sequence outside the arrays					0	no eligible comparator		not audited
GCA_026770585.1|MU646594.1:270020-270307	Baffinella frigidus	MU646594.1	270020	270307	+	288	GT-AG	0.5069	unclassified	repeat sequence outside the arrays					1	no eligible comparator		not audited
GCA_026770585.1|MU646594.1:288774-289083	Baffinella frigidus	MU646594.1	288774	289083	+	310	GC-AG	0.7839	unclassified	two same-orientation arrays, separated					11	no eligible comparator		not audited
GCA_026770585.1|MU646594.1:289595-290047	Baffinella frigidus	MU646594.1	289595	290047	+	453	GT-AG	0.8146	unclassified	ambiguous bases					16	no eligible comparator		not audited
GCA_026770585.1|MU646594.1:360683-360940	Baffinella frigidus	MU646594.1	360683	360940	-	258	GT-AG	0.7171	unclassified	repeat sequence outside the arrays					189	no eligible comparator		not audited
GCA_026770585.1|MU646594.1:386743-387488	Baffinella frigidus	MU646594.1	386743	387488	+	746	GT-AG	0.5389	unclassified	more than two arrays					720	ordinary intron		not audited
GCA_026770585.1|MU646594.1:91122-91365	Baffinella frigidus	MU646594.1	91122	91365	-	244	GT-AG	0.5533	unclassified	more than two arrays					44	no eligible comparator		not audited
GCA_026770585.1|MU646595.1:142949-143173	Baffinella frigidus	MU646595.1	142949	143173	+	225	GT-AG	0.5556	unclassified	repeat sequence outside the arrays					0	no eligible comparator		not audited
GCA_026770585.1|MU646595.1:165759-166077	Baffinella frigidus	MU646595.1	165759	166077	-	319	GT-AG	0.5423	unclassified	ambiguous bases					116	no eligible comparator		not audited
GCA_026770585.1|MU646595.1:167260-167537	Baffinella frigidus	MU646595.1	167260	167537	-	278	GT-AG	0.7446	unclassified	repeat sequence outside the arrays					2	no eligible comparator		not audited
GCA_026770585.1|MU646595.1:17229-17328	Baffinella frigidus	MU646595.1	17229	17328	+	100	GT-AG	0.55	unclassified	repeat sequence outside the arrays					127	no eligible comparator		not audited
GCA_026770585.1|MU646595.1:17877-18242	Baffinella frigidus	MU646595.1	17877	18242	+	366	GT-AG	0.6995	unclassified	more than two arrays					59	no eligible comparator		not audited
GCA_026770585.1|MU646595.1:208337-208486	Baffinella frigidus	MU646595.1	208337	208486	+	150	GT-AG	0.92	unclassified	two same-orientation arrays, separated					365	no eligible comparator		not audited
GCA_026770585.1|MU646595.1:257500-258076	Baffinella frigidus	MU646595.1	257500	258076	-	577	GT-AG	0.5182	unclassified	more than two arrays					23	ordinary intron		not audited
GCA_026770585.1|MU646595.1:273927-274064	Baffinella frigidus	MU646595.1	273927	274064	+	138	GT-AG	0.6522	unclassified	two same-orientation arrays, separated					11	no eligible comparator		not audited
GCA_026770585.1|MU646595.1:314187-314341	Baffinella frigidus	MU646595.1	314187	314341	-	155	GT-AG	0.6323	unclassified	repeat sequence outside the arrays					86	no eligible comparator		not audited
GCA_026770585.1|MU646595.1:322094-322274	Baffinella frigidus	MU646595.1	322094	322274	+	181	GT-AG	0.7514	unclassified	repeat sequence outside the arrays					8	no eligible comparator		not audited
GCA_026770585.1|MU646595.1:35037-35471	Baffinella frigidus	MU646595.1	35037	35471	-	435	GT-AG	0.846	unclassified	ambiguous bases					102	no eligible comparator		not audited
GCA_026770585.1|MU646595.1:353245-353449	Baffinella frigidus	MU646595.1	353245	353449	-	205	GT-AG	0.7268	unclassified	more than two arrays					15	no eligible comparator		not audited
GCA_026770585.1|MU646595.1:355313-355870	Baffinella frigidus	MU646595.1	355313	355870	-	558	GC-AG	0.7419	unclassified	more than two arrays					86	no eligible comparator		not audited
GCA_026770585.1|MU646595.1:358391-358531	Baffinella frigidus	MU646595.1	358391	358531	+	141	GT-AG	0.6525	unclassified	two same-orientation arrays, separated					14	no eligible comparator		not audited
GCA_026770585.1|MU646595.1:361468-361761	Baffinella frigidus	MU646595.1	361468	361761	+	294	GT-AG	0.5204	unclassified	more than two arrays					28	no eligible comparator		not audited
GCA_026770585.1|MU646595.1:420508-420662	Baffinella frigidus	MU646595.1	420508	420662	+	155	GT-AG	0.7548	unclassified	repeat sequence outside the arrays					1970	no eligible comparator		not audited
GCA_026770585.1|MU646595.1:420909-421125	Baffinella frigidus	MU646595.1	420909	421125	+	217	GT-AG	0.6452	unclassified	more than two arrays					1305	no eligible comparator		not audited
GCA_026770585.1|MU646596.1:306997-307395	Baffinella frigidus	MU646596.1	306997	307395	-	399	GT-AG	0.6842	unclassified	more than two arrays					32	no eligible comparator		not audited
GCA_026770585.1|MU646597.1:235932-236180	Baffinella frigidus	MU646597.1	235932	236180	+	249	GT-AG	0.6908	unclassified	more than two arrays					220	no eligible comparator		not audited
GCA_026770585.1|MU646597.1:242819-243401	Baffinella frigidus	MU646597.1	242819	243401	+	583	GT-AG	0.506	unclassified	more than two arrays			10	AACAGGTTAT	294	no eligible comparator		not audited
GCA_026770585.1|MU646597.1:248864-249020	Baffinella frigidus	MU646597.1	248864	249020	+	157	GT-AG	0.8662	unclassified	two same-orientation arrays, separated					127	no eligible comparator		not audited
GCA_026770585.1|MU646597.1:40220-40532	Baffinella frigidus	MU646597.1	40220	40532	+	313	GT-AG	0.6709	unclassified	more than two arrays			14	GGTTGACCGCTGCC	4	no eligible comparator		not audited
GCA_026770585.1|MU646598.1:467710-468024	Baffinella frigidus	MU646598.1	467710	468024	-	315	GT-AG	0.5746	unclassified	more than two arrays					44	no eligible comparator		not audited
GCA_026770585.1|MU646599.1:155260-155530	Baffinella frigidus	MU646599.1	155260	155530	-	271	GT-AG	0.8376	unclassified	two same-orientation arrays, separated					172	no eligible comparator		not audited
GCA_026770585.1|MU646599.1:69437-69513	Baffinella frigidus	MU646599.1	69437	69513	+	77	GC-AG	0.5195	unclassified	array ends >8 bp from an intron boundary			17	CCAGGCGAGCCCGCACC	998	no eligible comparator		not audited
GCA_026770585.1|MU646600.1:480873-481056	Baffinella frigidus	MU646600.1	480873	481056	-	184	GT-AG	0.7935	unclassified	repeat sequence outside the arrays					0	no eligible comparator		not audited
GCA_026770585.1|MU646600.1:75551-75748	Baffinella frigidus	MU646600.1	75551	75748	-	198	GT-AG	0.5455	unclassified	two same-orientation arrays, separated					0	no eligible comparator		not audited
GCA_026770585.1|MU646600.1:76961-77182	Baffinella frigidus	MU646600.1	76961	77182	-	222	GT-AG	0.6757	unclassified	repeat sequence outside the arrays					269	ordinary intron		not audited
GCA_026770585.1|MU646600.1:81026-81134	Baffinella frigidus	MU646600.1	81026	81134	-	109	GT-AG	0.8165	unclassified	two same-orientation arrays, separated					268	no eligible comparator		not audited
GCA_026770585.1|MU646601.1:166626-166689	Baffinella frigidus	MU646601.1	166626	166689	-	64	GT-AG	0.5469	unclassified	no array of three units					3347	no eligible comparator		not audited
GCA_026770585.1|MU646601.1:225098-225469	Baffinella frigidus	MU646601.1	225098	225469	-	372	GT-AG	0.5941	unclassified	more than two arrays					73	no eligible comparator		not audited
GCA_026770585.1|MU646601.1:296969-297331	Baffinella frigidus	MU646601.1	296969	297331	+	363	GT-AG	0.7769	unclassified	more than two arrays			7	GTCTGCT	117	host unresolved		not audited
GCA_026770585.1|MU646601.1:301852-302160	Baffinella frigidus	MU646601.1	301852	302160	+	309	GT-AG	0.7476	unclassified	more than two arrays					82	no eligible comparator		not audited
GCA_026770585.1|MU646601.1:451849-452068	Baffinella frigidus	MU646601.1	451849	452068	+	220	GT-AG	0.7591	unclassified	two same-orientation arrays, separated					0	no eligible comparator		not audited
GCA_026770585.1|MU646601.1:51857-52051	Baffinella frigidus	MU646601.1	51857	52051	-	195	GT-AG	0.5795	unclassified	repeat sequence outside the arrays					74	intron absent		not audited
GCA_026770585.1|MU646602.1:199684-200066	Baffinella frigidus	MU646602.1	199684	200066	-	383	GT-AG	0.6815	unclassified	more than two arrays					2257	no eligible comparator		not audited
GCA_026770585.1|MU646602.1:300302-300585	Baffinella frigidus	MU646602.1	300302	300585	-	284	GT-AG	0.5563	unclassified	two same-orientation arrays, separated					0	no eligible comparator		not audited
GCA_026770585.1|MU646603.1:3857-3991	Baffinella frigidus	MU646603.1	3857	3991	-	135	GT-AG	0.5333	unclassified	repeat sequence outside the arrays					92	no eligible comparator		not audited
GCA_026770585.1|MU646603.1:392412-392554	Baffinella frigidus	MU646603.1	392412	392554	-	143	GC-AG	0.951	R						75	no eligible comparator		not audited
GCA_026770585.1|MU646603.1:393586-393940	Baffinella frigidus	MU646603.1	393586	393940	-	355	GT-AG	0.5155	unclassified	repeat sequence outside the arrays					28	no eligible comparator		not audited
GCA_026770585.1|MU646603.1:395315-395629	Baffinella frigidus	MU646603.1	395315	395629	-	315	GT-AG	0.5492	unclassified	more than two arrays					55	no eligible comparator		not audited
GCA_026770585.1|MU646603.1:396387-396747	Baffinella frigidus	MU646603.1	396387	396747	-	361	GT-AG	0.7091	unclassified	more than two arrays					60	intron absent		not audited
GCA_026770585.1|MU646603.1:455817-456518	Baffinella frigidus	MU646603.1	455817	456518	-	702	GT-AG	0.5014	unclassified	more than two arrays					411	no eligible comparator		not audited
GCA_026770585.1|MU646603.1:466486-466728	Baffinella frigidus	MU646603.1	466486	466728	-	243	GT-AG	0.6626	unclassified	more than two arrays					103	no eligible comparator		not audited
GCA_026770585.1|MU646603.1:9704-9847	Baffinella frigidus	MU646603.1	9704	9847	+	144	GT-AG	0.6806	unclassified	array ends >8 bp from an intron boundary					54	no eligible comparator		not audited
GCA_026770585.1|MU646604.1:267473-267664	Baffinella frigidus	MU646604.1	267473	267664	-	192	GT-AG	0.7604	unclassified	more than two arrays					146	no eligible comparator		not audited
GCA_026770585.1|MU646604.1:416496-416725	Baffinella frigidus	MU646604.1	416496	416725	-	230	GT-AG	0.7478	unclassified	repeat sequence outside the arrays					597	intron absent		not audited
GCA_026770585.1|MU646605.1:107992-108718	Baffinella frigidus	MU646605.1	107992	108718	-	727	GT-AG	0.5722	unclassified	more than two arrays					615	no eligible comparator		not audited
GCA_026770585.1|MU646605.1:182279-182585	Baffinella frigidus	MU646605.1	182279	182585	+	307	GT-AG	0.5147	unclassified	ambiguous bases					19	no eligible comparator		not audited
GCA_026770585.1|MU646605.1:202529-202706	Baffinella frigidus	MU646605.1	202529	202706	+	178	GT-AG	0.7865	unclassified	two same-orientation arrays, separated					76	no eligible comparator		not audited
GCA_026770585.1|MU646605.1:268124-268552	Baffinella frigidus	MU646605.1	268124	268552	+	429	GT-AG	0.5152	unclassified	more than two arrays					38	no eligible comparator		not audited
GCA_026770585.1|MU646605.1:270317-270563	Baffinella frigidus	MU646605.1	270317	270563	+	247	GT-AG	0.6073	unclassified	repeat sequence outside the arrays					44	no eligible comparator		not audited
GCA_026770585.1|MU646605.1:303771-304022	Baffinella frigidus	MU646605.1	303771	304022	+	252	GT-AG	0.619	unclassified	two same-orientation arrays, separated					0	no eligible comparator		not audited
GCA_026770585.1|MU646605.1:6501-6685	Baffinella frigidus	MU646605.1	6501	6685	-	185	GT-AG	0.7351	unclassified	array ends >8 bp from an intron boundary					1058	intron absent		not audited
GCA_026770585.1|MU646606.1:325849-326090	Baffinella frigidus	MU646606.1	325849	326090	+	242	GT-AG	0.5289	unclassified	repeat sequence outside the arrays					66	no eligible comparator		not audited
GCA_026770585.1|MU646606.1:326536-326966	Baffinella frigidus	MU646606.1	326536	326966	+	431	GT-AG	0.7285	unclassified	ambiguous bases					96	no eligible comparator		not audited
GCA_026770585.1|MU646606.1:33746-33927	Baffinella frigidus	MU646606.1	33746	33927	-	182	GC-AG	0.5769	unclassified	more than two arrays					50	no eligible comparator		not audited
GCA_026770585.1|MU646607.1:230864-231196	Baffinella frigidus	MU646607.1	230864	231196	+	333	GT-AG	0.5586	unclassified	more than two arrays					0	no eligible comparator		not audited
GCA_026770585.1|MU646608.1:155583-156054	Baffinella frigidus	MU646608.1	155583	156054	+	472	GT-AG	0.5572	unclassified	more than two arrays					89	no eligible comparator		not audited
GCA_026770585.1|MU646608.1:164179-164411	Baffinella frigidus	MU646608.1	164179	164411	-	233	GT-AG	0.8455	unclassified	repeat sequence outside the arrays					366	no eligible comparator		not audited
GCA_026770585.1|MU646608.1:222524-222734	Baffinella frigidus	MU646608.1	222524	222734	-	211	GT-AG	0.6445	unclassified	more than two arrays					3	host unresolved		not audited
GCA_026770585.1|MU646608.1:261758-261934	Baffinella frigidus	MU646608.1	261758	261934	+	177	GT-AG	0.7966	unclassified	more than two arrays					5	no eligible comparator		not audited
GCA_026770585.1|MU646608.1:264638-264808	Baffinella frigidus	MU646608.1	264638	264808	+	171	GT-AG	0.8421	unclassified	two same-orientation arrays, separated					47	no eligible comparator		not audited
GCA_026770585.1|MU646608.1:363036-363534	Baffinella frigidus	MU646608.1	363036	363534	+	499	GT-AG	0.6032	unclassified	more than two arrays					214	no eligible comparator		not audited
GCA_026770585.1|MU646608.1:413043-413184	Baffinella frigidus	MU646608.1	413043	413184	-	142	GT-AG	0.5986	unclassified	repeat sequence outside the arrays					0	no eligible comparator		not audited
GCA_026770585.1|MU646608.1:42905-44152	Baffinella frigidus	MU646608.1	42905	44152	+	1248	GT-AG	0.6731	unclassified	ambiguous bases					24	intron absent		not audited
GCA_026770585.1|MU646609.1:360435-360736	Baffinella frigidus	MU646609.1	360435	360736	-	302	GT-AG	0.5199	unclassified	array ends >8 bp from an intron boundary			12	GTTCCCCGCAGG	40	no eligible comparator		not audited
GCA_026770585.1|MU646609.1:361956-362194	Baffinella frigidus	MU646609.1	361956	362194	-	239	GT-AG	0.6569	unclassified	more than two arrays					41	no eligible comparator		not audited
GCA_026770585.1|MU646610.1:157670-157915	Baffinella frigidus	MU646610.1	157670	157915	+	246	GT-AG	0.6057	unclassified	repeat sequence outside the arrays					59	no eligible comparator		not audited
GCA_026770585.1|MU646610.1:158390-158656	Baffinella frigidus	MU646610.1	158390	158656	+	267	GT-AG	0.5056	unclassified	more than two arrays					63	no eligible comparator		not audited
GCA_026770585.1|MU646610.1:160548-160742	Baffinella frigidus	MU646610.1	160548	160742	+	195	GT-AG	0.5333	unclassified	repeat sequence outside the arrays					136	no eligible comparator		not audited
GCA_026770585.1|MU646610.1:16635-17011	Baffinella frigidus	MU646610.1	16635	17011	-	377	GT-AG	0.8064	unclassified	more than two arrays					82	no eligible comparator		not audited
GCA_026770585.1|MU646610.1:173682-174182	Baffinella frigidus	MU646610.1	173682	174182	-	501	GT-AG	0.5349	unclassified	more than two arrays					20	intron absent		not audited
GCA_026770585.1|MU646610.1:208645-208824	Baffinella frigidus	MU646610.1	208645	208824	-	180	GT-AG	0.5278	unclassified	array ends >8 bp from an intron boundary					443	intron absent		not audited
GCA_026770585.1|MU646610.1:242542-242705	Baffinella frigidus	MU646610.1	242542	242705	+	164	GT-AG	0.5976	unclassified	repeat sequence outside the arrays					37	no eligible comparator		not audited
GCA_026770585.1|MU646610.1:290459-290736	Baffinella frigidus	MU646610.1	290459	290736	-	278	GT-AG	0.8741	unclassified	ambiguous bases					17	no eligible comparator		not audited
GCA_026770585.1|MU646610.1:335570-335726	Baffinella frigidus	MU646610.1	335570	335726	+	157	GC-AG	0.5223	unclassified	repeat sequence outside the arrays					121	intron absent		not audited
GCA_026770585.1|MU646610.1:338195-338472	Baffinella frigidus	MU646610.1	338195	338472	+	278	GT-AG	0.5576	unclassified	more than two arrays					137	no eligible comparator		not audited
GCA_026770585.1|MU646610.1:374480-374694	Baffinella frigidus	MU646610.1	374480	374694	+	215	GT-AG	0.7907	unclassified	more than two arrays					743	no eligible comparator		not audited
GCA_026770585.1|MU646610.1:401655-401905	Baffinella frigidus	MU646610.1	401655	401905	+	251	GT-AG	0.7371	unclassified	two same-orientation arrays, separated					33	no eligible comparator		not audited
GCA_026770585.1|MU646610.1:68959-69225	Baffinella frigidus	MU646610.1	68959	69225	+	267	GT-AG	0.8951	unclassified	more than two arrays					92	no eligible comparator		not audited
GCA_026770585.1|MU646611.1:192443-192884	Baffinella frigidus	MU646611.1	192443	192884	+	442	GT-AG	0.5339	unclassified	more than two arrays					56	no eligible comparator		not audited
GCA_026770585.1|MU646611.1:406265-406476	Baffinella frigidus	MU646611.1	406265	406476	+	212	GT-AG	0.8585	unclassified	more than two arrays					16	no eligible comparator		not audited
GCA_026770585.1|MU646611.1:432181-432395	Baffinella frigidus	MU646611.1	432181	432395	+	215	GT-AG	0.6558	unclassified	repeat sequence outside the arrays					48	no eligible comparator		not audited
GCA_026770585.1|MU646611.1:433902-434102	Baffinella frigidus	MU646611.1	433902	434102	+	201	GT-AG	0.6219	unclassified	repeat sequence outside the arrays					13	no eligible comparator		not audited
GCA_026770585.1|MU646611.1:443741-444002	Baffinella frigidus	MU646611.1	443741	444002	+	262	GT-AG	0.6794	unclassified	repeat sequence outside the arrays					40	no eligible comparator		not audited
GCA_026770585.1|MU646611.1:44757-45102	Baffinella frigidus	MU646611.1	44757	45102	+	346	GT-AG	0.8757	unclassified	ambiguous bases					459	no eligible comparator		not audited
GCA_026770585.1|MU646614.1:447647-448110	Baffinella frigidus	MU646614.1	447647	448110	-	464	GT-AG	0.5991	unclassified	ambiguous bases					455	no eligible comparator		not audited
GCA_026770585.1|MU646614.1:61091-61431	Baffinella frigidus	MU646614.1	61091	61431	-	341	GT-AG	0.5191	unclassified	repeat sequence outside the arrays					0	no eligible comparator		not audited
GCA_026770585.1|MU646615.1:272145-272230	Baffinella frigidus	MU646615.1	272145	272230	-	86	GT-AG	0.5814	unclassified	two same-orientation arrays, separated					1	no eligible comparator		not audited
GCA_026770585.1|MU646616.1:233190-233389	Baffinella frigidus	MU646616.1	233190	233389	-	200	GT-AG	0.66	unclassified	more than two arrays					357	no eligible comparator		not audited
GCA_026770585.1|MU646616.1:236933-237194	Baffinella frigidus	MU646616.1	236933	237194	-	262	GT-AG	0.7595	unclassified	more than two arrays					421	no eligible comparator		not audited
GCA_026770585.1|MU646617.1:13501-13562	Baffinella frigidus	MU646617.1	13501	13562	-	62	GC-AG	0.7097	unclassified	array ends >8 bp from an intron boundary					2	no eligible comparator		not audited
GCA_026770585.1|MU646618.1:113852-114225	Baffinella frigidus	MU646618.1	113852	114225	-	374	GT-AG	0.5455	unclassified	repeat sequence outside the arrays					0	no eligible comparator		not audited
GCA_026770585.1|MU646618.1:121547-122261	Baffinella frigidus	MU646618.1	121547	122261	+	715	GT-AG	0.6783	unclassified	more than two arrays			8	AGGTCGAC	1	no eligible comparator		not audited
GCA_026770585.1|MU646618.1:123305-123729	Baffinella frigidus	MU646618.1	123305	123729	+	425	GT-AG	0.7059	unclassified	more than two arrays					8	no eligible comparator		not audited
GCA_026770585.1|MU646618.1:198032-198354	Baffinella frigidus	MU646618.1	198032	198354	+	323	GT-AG	0.5944	unclassified	more than two arrays					0	no eligible comparator		not audited
GCA_026770585.1|MU646618.1:262106-262344	Baffinella frigidus	MU646618.1	262106	262344	-	239	GT-AG	0.5314	unclassified	more than two arrays					25	no eligible comparator		not audited
GCA_026770585.1|MU646618.1:267621-268196	Baffinella frigidus	MU646618.1	267621	268196	-	576	GT-AG	0.6094	unclassified	more than two arrays					42	no eligible comparator		not audited
GCA_026770585.1|MU646618.1:27504-27687	Baffinella frigidus	MU646618.1	27504	27687	+	184	GT-AG	0.6848	unclassified	two same-orientation arrays, separated					60	intron absent		not audited
GCA_026770585.1|MU646618.1:291548-291867	Baffinella frigidus	MU646618.1	291548	291867	-	320	GT-AG	0.5375	unclassified	more than two arrays					48	no eligible comparator		not audited
GCA_026770585.1|MU646618.1:316244-316518	Baffinella frigidus	MU646618.1	316244	316518	-	275	GT-AG	0.5309	unclassified	repeat sequence outside the arrays					37	intron absent		not audited
GCA_026770585.1|MU646618.1:435156-435331	Baffinella frigidus	MU646618.1	435156	435331	-	176	GT-AG	0.5511	unclassified	repeat sequence outside the arrays					49	no eligible comparator		not audited
GCA_026770585.1|MU646619.1:199903-200107	Baffinella frigidus	MU646619.1	199903	200107	+	205	GT-AG	0.7073	unclassified	repeat sequence outside the arrays					306	no eligible comparator		not audited
GCA_026770585.1|MU646619.1:29624-29758	Baffinella frigidus	MU646619.1	29624	29758	-	135	GT-AG	0.9185	unclassified	two same-orientation arrays, separated					58	no eligible comparator		not audited
GCA_026770585.1|MU646620.1:284340-284505	Baffinella frigidus	MU646620.1	284340	284505	-	166	GT-AG	0.9639	unclassified	two same-orientation arrays, separated					752	no eligible comparator		not audited
GCA_026770585.1|MU646620.1:358385-358571	Baffinella frigidus	MU646620.1	358385	358571	+	187	GT-AG	0.5722	unclassified	repeat sequence outside the arrays					147	no eligible comparator		not audited
GCA_026770585.1|MU646620.1:368110-368293	Baffinella frigidus	MU646620.1	368110	368293	-	184	GT-AG	0.6793	unclassified	repeat sequence outside the arrays					140	no eligible comparator		not audited
GCA_026770585.1|MU646620.1:44647-44891	Baffinella frigidus	MU646620.1	44647	44891	+	245	GT-AG	0.6571	unclassified	repeat sequence outside the arrays					173	no eligible comparator		not audited
GCA_026770585.1|MU646620.1:96865-97321	Baffinella frigidus	MU646620.1	96865	97321	-	457	GT-AG	0.7637	unclassified	repeat sequence outside the arrays					42	no eligible comparator		not audited
GCA_026770585.1|MU646620.1:99340-99527	Baffinella frigidus	MU646620.1	99340	99527	-	188	GT-AG	0.9468	R						0	no eligible comparator		not audited
GCA_026770585.1|MU646621.1:385596-385840	Baffinella frigidus	MU646621.1	385596	385840	+	245	GT-AG	0.5592	unclassified	repeat sequence outside the arrays					11	no eligible comparator		not audited
GCA_026770585.1|MU646621.1:386487-387134	Baffinella frigidus	MU646621.1	386487	387134	+	648	GT-AG	0.5324	unclassified	more than two arrays					19	no eligible comparator		not audited
GCA_026770585.1|MU646622.1:335858-335964	Baffinella frigidus	MU646622.1	335858	335964	-	107	AC-AG	0.6075	unclassified	array ends >8 bp from an intron boundary					0	intron absent		not audited
GCA_026770585.1|MU646622.1:336377-336560	Baffinella frigidus	MU646622.1	336377	336560	-	184	GT-AG	0.5326	unclassified	repeat sequence outside the arrays					631	intron absent		not audited
GCA_026770585.1|MU646622.1:405787-406006	Baffinella frigidus	MU646622.1	405787	406006	+	220	GT-AG	0.5591	unclassified	repeat sequence outside the arrays					583	no eligible comparator		not audited
GCA_026770585.1|MU646622.1:408454-408580	Baffinella frigidus	MU646622.1	408454	408580	+	127	GT-AG	0.5512	unclassified	repeat sequence outside the arrays					845	no eligible comparator		not audited
GCA_026770585.1|MU646622.1:44709-45205	Baffinella frigidus	MU646622.1	44709	45205	+	497	GT-AG	0.6117	unclassified	more than two arrays					13	no eligible comparator		not audited
GCA_026770585.1|MU646622.1:74087-74385	Baffinella frigidus	MU646622.1	74087	74385	-	299	GT-AG	0.689	unclassified	repeat sequence outside the arrays					397	no eligible comparator		not audited
GCA_026770585.1|MU646623.1:10702-10794	Baffinella frigidus	MU646623.1	10702	10794	+	93	GT-AG	0.8925	R						630	no eligible comparator		not audited
GCA_026770585.1|MU646623.1:191323-191625	Baffinella frigidus	MU646623.1	191323	191625	-	303	GT-AG	0.8185	unclassified	repeat sequence outside the arrays					71	no eligible comparator		not audited
GCA_026770585.1|MU646623.1:204649-205030	Baffinella frigidus	MU646623.1	204649	205030	-	382	GT-AG	0.5209	unclassified	repeat sequence outside the arrays					109	no eligible comparator		not audited
GCA_026770585.1|MU646623.1:222752-223287	Baffinella frigidus	MU646623.1	222752	223287	-	536	GT-AG	0.5578	unclassified	more than two arrays					0	no eligible comparator		not audited
GCA_026770585.1|MU646623.1:223438-223678	Baffinella frigidus	MU646623.1	223438	223678	-	241	GT-AG	0.6349	unclassified	more than two arrays					53	no eligible comparator		not audited
GCA_026770585.1|MU646623.1:280512-280619	Baffinella frigidus	MU646623.1	280512	280619	-	108	GT-AG	0.8704	unclassified	two same-orientation arrays, separated					45	no eligible comparator		not audited
GCA_026770585.1|MU646623.1:281565-281838	Baffinella frigidus	MU646623.1	281565	281838	-	274	GT-AG	0.6241	unclassified	more than two arrays					43	no eligible comparator		not audited
GCA_026770585.1|MU646623.1:282122-282264	Baffinella frigidus	MU646623.1	282122	282264	-	143	GT-AG	0.5944	unclassified	repeat sequence outside the arrays					43	no eligible comparator		not audited
GCA_026770585.1|MU646623.1:283013-283209	Baffinella frigidus	MU646623.1	283013	283209	-	197	GT-AG	0.6447	unclassified	more than two arrays					41	no eligible comparator		not audited
GCA_026770585.1|MU646623.1:286598-286844	Baffinella frigidus	MU646623.1	286598	286844	-	247	GT-AG	0.6316	unclassified	more than two arrays					60	no eligible comparator		not audited
GCA_026770585.1|MU646623.1:287094-287340	Baffinella frigidus	MU646623.1	287094	287340	-	247	GT-AG	0.6113	unclassified	repeat sequence outside the arrays					46	no eligible comparator		not audited
GCA_026770585.1|MU646623.1:295577-296023	Baffinella frigidus	MU646623.1	295577	296023	-	447	GT-AG	0.566	unclassified	more than two arrays					38	no eligible comparator		not audited
GCA_026770585.1|MU646623.1:296099-296346	Baffinella frigidus	MU646623.1	296099	296346	-	248	GT-AG	0.5645	unclassified	repeat sequence outside the arrays			8	GGTAAGTG	46	no eligible comparator		not audited
GCA_026770585.1|MU646623.1:56809-56972	Baffinella frigidus	MU646623.1	56809	56972	+	164	GT-AG	0.5976	unclassified	more than two arrays					2142	no eligible comparator		not audited
GCA_026770585.1|MU646623.1:57633-57738	Baffinella frigidus	MU646623.1	57633	57738	+	106	GT-AG	0.7358	unclassified	repeat sequence outside the arrays					1457	no eligible comparator		not audited
GCA_026770585.1|MU646623.1:58009-58181	Baffinella frigidus	MU646623.1	58009	58181	+	173	GT-AG	0.5318	unclassified	repeat sequence outside the arrays					1484	intron absent		not audited
GCA_026770585.1|MU646624.1:88773-89161	Baffinella frigidus	MU646624.1	88773	89161	+	389	GT-AG	0.5013	unclassified	more than two arrays					2	no eligible comparator		not audited
GCA_026770585.1|MU646625.1:212476-212944	Baffinella frigidus	MU646625.1	212476	212944	+	469	GT-AG	0.6055	unclassified	more than two arrays					0	no eligible comparator		not audited
GCA_026770585.1|MU646626.1:258144-258625	Baffinella frigidus	MU646626.1	258144	258625	-	482	GT-AG	0.7614	unclassified	more than two arrays					1276	no eligible comparator		not audited
GCA_026770585.1|MU646626.1:262628-262947	Baffinella frigidus	MU646626.1	262628	262947	-	320	GT-AG	0.7406	unclassified	more than two arrays					1258	no eligible comparator		not audited
GCA_026770585.1|MU646626.1:345428-345655	Baffinella frigidus	MU646626.1	345428	345655	+	228	GT-AG	0.6053	unclassified	repeat sequence outside the arrays					9	no eligible comparator		not audited
GCA_026770585.1|MU646626.1:391932-392408	Baffinella frigidus	MU646626.1	391932	392408	+	477	GT-AG	0.5849	unclassified	ambiguous bases					23	no eligible comparator		not audited
GCA_026770585.1|MU646627.1:116790-116933	Baffinella frigidus	MU646627.1	116790	116933	+	144	GT-AG	0.5139	unclassified	repeat sequence outside the arrays					194	no eligible comparator		not audited
GCA_026770585.1|MU646627.1:128772-128894	Baffinella frigidus	MU646627.1	128772	128894	-	123	GT-AG	0.8699	unclassified	repeat sequence outside the arrays					0	no eligible comparator		not audited
GCA_026770585.1|MU646627.1:15281-15567	Baffinella frigidus	MU646627.1	15281	15567	-	287	GT-AG	0.5575	unclassified	more than two arrays					451	no eligible comparator		not audited
GCA_026770585.1|MU646627.1:192673-192842	Baffinella frigidus	MU646627.1	192673	192842	+	170	GT-AG	0.8941	unclassified	two same-orientation arrays, separated					24	no eligible comparator		not audited
GCA_026770585.1|MU646627.1:199161-199444	Baffinella frigidus	MU646627.1	199161	199444	+	284	GT-AG	0.5352	unclassified	more than two arrays					37	no eligible comparator		not audited
GCA_026770585.1|MU646627.1:219673-219997	Baffinella frigidus	MU646627.1	219673	219997	-	325	GT-AG	0.5015	unclassified	repeat sequence outside the arrays					241	intron absent		not audited
GCA_026770585.1|MU646627.1:221858-222044	Baffinella frigidus	MU646627.1	221858	222044	-	187	GT-AG	0.6952	unclassified	repeat sequence outside the arrays					90	intron absent		not audited
GCA_026770585.1|MU646627.1:254874-255094	Baffinella frigidus	MU646627.1	254874	255094	-	221	GT-AG	0.7376	unclassified	more than two arrays					0	no eligible comparator		not audited
GCA_026770585.1|MU646627.1:280510-280730	Baffinella frigidus	MU646627.1	280510	280730	+	221	GT-AG	0.5701	unclassified	more than two arrays					173	intron absent		not audited
GCA_026770585.1|MU646627.1:289030-289152	Baffinella frigidus	MU646627.1	289030	289152	+	123	GT-AG	0.748	unclassified	repeat sequence outside the arrays					198	no eligible comparator		not audited
GCA_026770585.1|MU646627.1:289835-290063	Baffinella frigidus	MU646627.1	289835	290063	+	229	GT-AG	0.5371	unclassified	repeat sequence outside the arrays					138	no eligible comparator		not audited
GCA_026770585.1|MU646627.1:301269-301851	Baffinella frigidus	MU646627.1	301269	301851	-	583	GT-AG	0.6398	unclassified	more than two arrays					120	no eligible comparator		not audited
GCA_026770585.1|MU646627.1:303878-304070	Baffinella frigidus	MU646627.1	303878	304070	-	193	GT-AG	0.5855	unclassified	more than two arrays					89	no eligible comparator		not audited
GCA_026770585.1|MU646627.1:311456-311726	Baffinella frigidus	MU646627.1	311456	311726	+	271	GT-AG	0.5018	unclassified	repeat sequence outside the arrays					14	no eligible comparator		not audited
GCA_026770585.1|MU646627.1:333405-333710	Baffinella frigidus	MU646627.1	333405	333710	+	306	GT-AG	0.5294	unclassified	ambiguous bases					31	no eligible comparator		not audited
GCA_026770585.1|MU646627.1:338258-338505	Baffinella frigidus	MU646627.1	338258	338505	-	248	GT-AG	0.6613	unclassified	repeat sequence outside the arrays					80	no eligible comparator		not audited
GCA_026770585.1|MU646627.1:393449-393569	Baffinella frigidus	MU646627.1	393449	393569	-	121	GT-AG	0.5289	unclassified	repeat sequence outside the arrays					5753	intron absent		not audited
GCA_026770585.1|MU646627.1:402880-402976	Baffinella frigidus	MU646627.1	402880	402976	+	97	GT-AG	0.7113	unclassified	two same-orientation arrays, separated					266	no eligible comparator		not audited
GCA_026770585.1|MU646627.1:450283-450523	Baffinella frigidus	MU646627.1	450283	450523	+	241	GT-AG	0.6473	unclassified	repeat sequence outside the arrays					25	no eligible comparator		not audited
GCA_026770585.1|MU646627.1:67636-67978	Baffinella frigidus	MU646627.1	67636	67978	-	343	GC-AG	0.5073	unclassified	more than two arrays					221	no eligible comparator		not audited
GCA_026770585.1|MU646627.1:98332-98524	Baffinella frigidus	MU646627.1	98332	98524	+	193	GT-AG	0.6218	unclassified	array ends >8 bp from an intron boundary	47	87			0	no eligible comparator		not audited
GCA_026770585.1|MU646628.1:170967-171164	Baffinella frigidus	MU646628.1	170967	171164	-	198	GC-AG	0.6162	unclassified	two same-orientation arrays, separated					248	no eligible comparator		not audited
GCA_026770585.1|MU646628.1:180695-180850	Baffinella frigidus	MU646628.1	180695	180850	-	156	GT-AG	0.6538	unclassified	repeat sequence outside the arrays					99	ordinary intron		not audited
GCA_026770585.1|MU646628.1:182067-182300	Baffinella frigidus	MU646628.1	182067	182300	-	234	GT-AG	0.5812	unclassified	repeat sequence outside the arrays					0	intron absent		not audited
GCA_026770585.1|MU646628.1:202230-202819	Baffinella frigidus	MU646628.1	202230	202819	+	590	GT-AG	0.5559	unclassified	more than two arrays					1	no eligible comparator		not audited
GCA_026770585.1|MU646630.1:131517-131806	Baffinella frigidus	MU646630.1	131517	131806	-	290	GT-AG	0.6207	unclassified	repeat sequence outside the arrays					49	no eligible comparator		not audited
GCA_026770585.1|MU646630.1:200527-200771	Baffinella frigidus	MU646630.1	200527	200771	-	245	GT-AG	0.649	unclassified	repeat sequence outside the arrays					200	no eligible comparator		not audited
GCA_026770585.1|MU646630.1:336026-336142	Baffinella frigidus	MU646630.1	336026	336142	-	117	GT-AG	0.8889	R				9	CCCCAAGGT	17	no eligible comparator		not audited
GCA_026770585.1|MU646630.1:342843-343166	Baffinella frigidus	MU646630.1	342843	343166	-	324	GC-AG	0.9506	unclassified	ambiguous bases					34	no eligible comparator		not audited
GCA_026770585.1|MU646630.1:343962-344280	Baffinella frigidus	MU646630.1	343962	344280	-	319	GT-AG	0.6238	unclassified	ambiguous bases					33	no eligible comparator		not audited
GCA_026770585.1|MU646630.1:410499-411953	Baffinella frigidus	MU646630.1	410499	411953	+	1455	GA-AG	0.5856	unclassified	more than two arrays					103	no eligible comparator		not audited
GCA_026770585.1|MU646630.1:438724-440539	Baffinella frigidus	MU646630.1	438724	440539	+	1816	GT-AG	0.5116	unclassified	more than two arrays					16	no eligible comparator		not audited
GCA_026770585.1|MU646630.1:49131-49271	Baffinella frigidus	MU646630.1	49131	49271	+	141	GA-AG	0.6241	unclassified	repeat sequence outside the arrays					1437	no eligible comparator		not audited
GCA_026770585.1|MU646633.1:129293-129706	Baffinella frigidus	MU646633.1	129293	129706	-	414	GT-AG	0.6618	unclassified	more than two arrays					3	no eligible comparator		not audited
GCA_026770585.1|MU646634.1:210099-210276	Baffinella frigidus	MU646634.1	210099	210276	-	178	GT-AG	0.8876	unclassified	repeat sequence outside the arrays					515	no eligible comparator		not audited
GCA_026770585.1|MU646634.1:236087-236436	Baffinella frigidus	MU646634.1	236087	236436	-	350	GT-AG	0.5286	unclassified	ambiguous bases					39	intron absent		not audited
GCA_026770585.1|MU646634.1:237213-237419	Baffinella frigidus	MU646634.1	237213	237419	-	207	GT-AG	0.5314	unclassified	repeat sequence outside the arrays					0	no eligible comparator		not audited
GCA_026770585.1|MU646635.1:132451-132602	Baffinella frigidus	MU646635.1	132451	132602	+	152	GT-AG	0.7763	unclassified	two same-orientation arrays, separated					41	no eligible comparator		not audited
GCA_026770585.1|MU646635.1:167032-167419	Baffinella frigidus	MU646635.1	167032	167419	-	388	GT-AG	0.7165	unclassified	more than two arrays					36	no eligible comparator		not audited
GCA_026770585.1|MU646635.1:169346-169653	Baffinella frigidus	MU646635.1	169346	169653	-	308	GT-AG	0.7468	unclassified	more than two arrays					31	no eligible comparator		not audited
GCA_026770585.1|MU646635.1:173451-173763	Baffinella frigidus	MU646635.1	173451	173763	-	313	GT-AG	0.5879	unclassified	repeat sequence outside the arrays					25	no eligible comparator		not audited
GCA_026770585.1|MU646635.1:422119-422442	Baffinella frigidus	MU646635.1	422119	422442	-	324	GT-AG	0.5556	unclassified	more than two arrays					3	no eligible comparator		not audited
GCA_026770585.1|MU646636.1:219691-220043	Baffinella frigidus	MU646636.1	219691	220043	+	353	GT-AG	0.5156	unclassified	more than two arrays					110	no eligible comparator		not audited
GCA_026770585.1|MU646636.1:232226-232373	Baffinella frigidus	MU646636.1	232226	232373	-	148	GT-AG	0.6149	unclassified	repeat sequence outside the arrays					31	no eligible comparator		not audited
GCA_026770585.1|MU646636.1:23817-24259	Baffinella frigidus	MU646636.1	23817	24259	+	443	GT-AG	0.5801	unclassified	ambiguous bases					103	no eligible comparator		not audited
GCA_026770585.1|MU646636.1:241632-241776	Baffinella frigidus	MU646636.1	241632	241776	-	145	GT-AG	0.7931	unclassified	array ends >8 bp from an intron boundary					26	no eligible comparator		not audited
GCA_026770585.1|MU646636.1:243610-243825	Baffinella frigidus	MU646636.1	243610	243825	-	216	GT-AG	0.6667	unclassified	repeat sequence outside the arrays					36	no eligible comparator		not audited
GCA_026770585.1|MU646636.1:24747-25074	Baffinella frigidus	MU646636.1	24747	25074	+	328	GT-AG	0.5915	unclassified	repeat sequence outside the arrays					56	no eligible comparator		not audited
GCA_026770585.1|MU646636.1:254004-254246	Baffinella frigidus	MU646636.1	254004	254246	-	243	GT-AG	0.6214	unclassified	more than two arrays					23	no eligible comparator		not audited
GCA_026770585.1|MU646636.1:254439-254645	Baffinella frigidus	MU646636.1	254439	254645	-	207	GT-AG	0.6425	unclassified	repeat sequence outside the arrays					27	no eligible comparator		not audited
GCA_026770585.1|MU646636.1:254874-255059	Baffinella frigidus	MU646636.1	254874	255059	-	186	GT-AG	0.6774	unclassified	repeat sequence outside the arrays					14	no eligible comparator		not audited
GCA_026770585.1|MU646636.1:255301-255462	Baffinella frigidus	MU646636.1	255301	255462	-	162	GT-AG	0.7222	unclassified	two same-orientation arrays, separated					31	no eligible comparator		not audited
GCA_026770585.1|MU646636.1:274816-274978	Baffinella frigidus	MU646636.1	274816	274978	-	163	GT-AG	0.6319	unclassified	repeat sequence outside the arrays					344	no eligible comparator		not audited
GCA_026770585.1|MU646636.1:313709-313915	Baffinella frigidus	MU646636.1	313709	313915	+	207	GT-AG	0.5845	unclassified	repeat sequence outside the arrays					58	no eligible comparator		not audited
GCA_026770585.1|MU646636.1:321952-322197	Baffinella frigidus	MU646636.1	321952	322197	+	246	GT-AG	0.561	unclassified	repeat sequence outside the arrays					55	no eligible comparator		not audited
GCA_026770585.1|MU646636.1:333365-333843	Baffinella frigidus	MU646636.1	333365	333843	-	479	GT-AG	0.547	unclassified	more than two arrays					197	no eligible comparator		not audited
GCA_026770585.1|MU646636.1:365408-365742	Baffinella frigidus	MU646636.1	365408	365742	-	335	GT-AG	0.8179	unclassified	repeat sequence outside the arrays					161	no eligible comparator		not audited
GCA_026770585.1|MU646636.1:371321-371452	Baffinella frigidus	MU646636.1	371321	371452	+	132	GT-AG	0.5833	unclassified	repeat sequence outside the arrays			16	GGTACCCGTACCCGTC	359	no eligible comparator		not audited
GCA_026770585.1|MU646636.1:373851-374116	Baffinella frigidus	MU646636.1	373851	374116	+	266	GT-AG	0.9323	unclassified	ambiguous bases					611	no eligible comparator		not audited
GCA_026770585.1|MU646636.1:38231-38302	Baffinella frigidus	MU646636.1	38231	38302	-	72	GT-AG	0.6944	unclassified	single or convergent arrays at ≤85% coverage			8	CAGGTGGG	48	no eligible comparator		not audited
GCA_026770585.1|MU646636.1:383235-383371	Baffinella frigidus	MU646636.1	383235	383371	-	137	GT-AG	0.6277	unclassified	repeat sequence outside the arrays					43	no eligible comparator		not audited
GCA_026770585.1|MU646636.1:392983-393263	Baffinella frigidus	MU646636.1	392983	393263	+	281	GT-AG	0.5231	unclassified	more than two arrays					6	no eligible comparator		not audited
GCA_026770585.1|MU646636.1:40250-40426	Baffinella frigidus	MU646636.1	40250	40426	-	177	GT-AG	0.8079	unclassified	more than two arrays					58	no eligible comparator		not audited
GCA_026770585.1|MU646636.1:411063-411151	Baffinella frigidus	MU646636.1	411063	411151	+	89	GT-AG	0.6404	unclassified	repeat sequence outside the arrays					6	no eligible comparator		not audited
GCA_026770585.1|MU646636.1:413894-414894	Baffinella frigidus	MU646636.1	413894	414894	-	1001	GT-AG	0.6633	unclassified	more than two arrays					163	no eligible comparator		not audited
GCA_026770585.1|MU646636.1:425255-425361	Baffinella frigidus	MU646636.1	425255	425361	-	107	GC-AG	0.785	unclassified	two same-orientation arrays, separated					152	no eligible comparator		not audited
GCA_026770585.1|MU646636.1:47461-47908	Baffinella frigidus	MU646636.1	47461	47908	+	448	GT-AG	0.7388	unclassified	more than two arrays					6	no eligible comparator		not audited
GCA_026770585.1|MU646636.1:73002-73179	Baffinella frigidus	MU646636.1	73002	73179	+	178	GT-AG	0.8258	unclassified	two same-orientation arrays, separated					54	no eligible comparator		not audited
GCA_026770585.1|MU646636.1:98358-98448	Baffinella frigidus	MU646636.1	98358	98448	-	91	GT-AG	0.5055	unclassified	two same-orientation arrays, separated					36	no eligible comparator		not audited
GCA_026770585.1|MU646638.1:193730-194184	Baffinella frigidus	MU646638.1	193730	194184	-	455	GT-AG	0.5407	unclassified	ambiguous bases					35	no eligible comparator		not audited
GCA_026770585.1|MU646638.1:206798-207150	Baffinella frigidus	MU646638.1	206798	207150	-	353	GT-AG	0.7195	unclassified	more than two arrays					7	no eligible comparator		not audited
GCA_026770585.1|MU646638.1:216099-216565	Baffinella frigidus	MU646638.1	216099	216565	-	467	GT-AG	0.7195	unclassified	more than two arrays					5	no eligible comparator		not audited
GCA_026770585.1|MU646638.1:222902-223098	Baffinella frigidus	MU646638.1	222902	223098	-	197	GT-AG	0.7157	unclassified	repeat sequence outside the arrays			6	CACCAG	8	no eligible comparator		not audited
GCA_026770585.1|MU646638.1:353787-354206	Baffinella frigidus	MU646638.1	353787	354206	-	420	GT-AG	0.6905	unclassified	more than two arrays					0	no eligible comparator		not audited
GCA_026770585.1|MU646638.1:354681-354903	Baffinella frigidus	MU646638.1	354681	354903	-	223	GT-AG	0.6413	unclassified	repeat sequence outside the arrays					16	no eligible comparator		not audited
GCA_026770585.1|MU646638.1:37194-37535	Baffinella frigidus	MU646638.1	37194	37535	-	342	GT-AG	0.5322	unclassified	more than two arrays					348	no eligible comparator		not audited
GCA_026770585.1|MU646638.1:417062-417311	Baffinella frigidus	MU646638.1	417062	417311	+	250	GT-AG	0.748	unclassified	repeat sequence outside the arrays					63	no eligible comparator		not audited
GCA_026770585.1|MU646638.1:95763-96046	Baffinella frigidus	MU646638.1	95763	96046	+	284	GT-AG	0.6268	unclassified	repeat sequence outside the arrays					85	no eligible comparator		not audited
GCA_026770585.1|MU646639.1:115401-115577	Baffinella frigidus	MU646639.1	115401	115577	-	177	GT-AG	0.6893	unclassified	more than two arrays					34	no eligible comparator		not audited
GCA_026770585.1|MU646639.1:117244-117443	Baffinella frigidus	MU646639.1	117244	117443	-	200	GT-AG	0.85	unclassified	more than two arrays					16	no eligible comparator		not audited
GCA_026770585.1|MU646639.1:148960-149133	Baffinella frigidus	MU646639.1	148960	149133	-	174	GT-AG	0.569	unclassified	repeat sequence outside the arrays					765	no eligible comparator		not audited
GCA_026770585.1|MU646639.1:199752-199887	Baffinella frigidus	MU646639.1	199752	199887	+	136	GT-AG	0.8603	unclassified	repeat sequence outside the arrays					33	no eligible comparator		not audited
GCA_026770585.1|MU646639.1:216561-216719	Baffinella frigidus	MU646639.1	216561	216719	+	159	GT-AG	0.7358	unclassified	two same-orientation arrays, separated					12	no eligible comparator		not audited
GCA_026770585.1|MU646639.1:225173-225557	Baffinella frigidus	MU646639.1	225173	225557	-	385	GT-AG	0.5896	unclassified	repeat sequence outside the arrays					72	intron absent		not audited
GCA_026770585.1|MU646639.1:243572-243900	Baffinella frigidus	MU646639.1	243572	243900	-	329	GT-AG	0.5076	unclassified	repeat sequence outside the arrays					81	no eligible comparator		not audited
GCA_026770585.1|MU646639.1:257231-257596	Baffinella frigidus	MU646639.1	257231	257596	+	366	GT-AG	0.5383	unclassified	more than two arrays					26	no eligible comparator		not audited
GCA_026770585.1|MU646639.1:263722-264147	Baffinella frigidus	MU646639.1	263722	264147	+	426	GT-AG	0.5469	unclassified	repeat sequence outside the arrays					42	intron absent		not audited
GCA_026770585.1|MU646639.1:293060-293351	Baffinella frigidus	MU646639.1	293060	293351	+	292	GT-AG	0.8219	unclassified	ambiguous bases					18	no eligible comparator		not audited
GCA_026770585.1|MU646639.1:330262-330622	Baffinella frigidus	MU646639.1	330262	330622	+	361	GT-AG	0.9086	unclassified	more than two arrays					15	no eligible comparator		not audited
GCA_026770585.1|MU646639.1:391804-392049	Baffinella frigidus	MU646639.1	391804	392049	+	246	GT-AG	0.748	unclassified	array ends >8 bp from an intron boundary					73	no eligible comparator		not audited
GCA_026770585.1|MU646639.1:72576-72752	Baffinella frigidus	MU646639.1	72576	72752	+	177	GT-AG	0.6045	unclassified	repeat sequence outside the arrays					46	no eligible comparator		not audited
GCA_026770585.1|MU646639.1:74716-74863	Baffinella frigidus	MU646639.1	74716	74863	+	148	GT-AG	0.5473	unclassified	repeat sequence outside the arrays					65	no eligible comparator		not audited
GCA_026770585.1|MU646640.1:103152-103374	Baffinella frigidus	MU646640.1	103152	103374	-	223	GT-AG	0.5605	unclassified	more than two arrays					1	no eligible comparator		not audited
GCA_026770585.1|MU646640.1:244144-244318	Baffinella frigidus	MU646640.1	244144	244318	-	175	GT-AG	0.7029	unclassified	repeat sequence outside the arrays					28	no eligible comparator		not audited
GCA_026770585.1|MU646640.1:245196-245346	Baffinella frigidus	MU646640.1	245196	245346	-	151	GT-AG	0.5894	unclassified	more than two arrays					89	no eligible comparator		not audited
GCA_026770585.1|MU646640.1:265446-265582	Baffinella frigidus	MU646640.1	265446	265582	-	137	GT-AG	0.8905	unclassified	array ends >8 bp from an intron boundary					3	no eligible comparator		not audited
GCA_026770585.1|MU646640.1:43067-43359	Baffinella frigidus	MU646640.1	43067	43359	-	293	GT-AG	0.7645	unclassified	more than two arrays					184	no eligible comparator		not audited
GCA_026770585.1|MU646643.1:252036-252201	Baffinella frigidus	MU646643.1	252036	252201	-	166	GT-AG	0.8313	unclassified	more than two arrays					14	no eligible comparator		not audited
GCA_026770585.1|MU646643.1:27632-28008	Baffinella frigidus	MU646643.1	27632	28008	-	377	GT-AG	0.7321	unclassified	more than two arrays					137	no eligible comparator		not audited
GCA_026770585.1|MU646643.1:386464-386854	Baffinella frigidus	MU646643.1	386464	386854	-	391	GT-AG	0.711	unclassified	more than two arrays					33	no eligible comparator		not audited
GCA_026770585.1|MU646643.1:389610-389905	Baffinella frigidus	MU646643.1	389610	389905	-	296	GT-AG	0.6419	unclassified	more than two arrays					19	no eligible comparator		not audited
GCA_026770585.1|MU646643.1:392287-392422	Baffinella frigidus	MU646643.1	392287	392422	-	136	GT-AG	0.8456	unclassified	two same-orientation arrays, separated					13	no eligible comparator		not audited
GCA_026770585.1|MU646643.1:392872-393022	Baffinella frigidus	MU646643.1	392872	393022	-	151	GT-AG	0.5099	unclassified	two same-orientation arrays, separated					6	no eligible comparator		not audited
GCA_026770585.1|MU646644.1:108614-108972	Baffinella frigidus	MU646644.1	108614	108972	+	359	GT-AG	0.546	unclassified	repeat sequence outside the arrays					66	host unresolved		not audited
GCA_026770585.1|MU646644.1:156787-157251	Baffinella frigidus	MU646644.1	156787	157251	+	465	GT-AG	0.6645	unclassified	ambiguous bases					23	no eligible comparator		not audited
GCA_026770585.1|MU646644.1:180995-181103	Baffinella frigidus	MU646644.1	180995	181103	+	109	GT-AG	0.633	unclassified	repeat sequence outside the arrays					7624	intron absent		not audited
GCA_026770585.1|MU646644.1:254286-254836	Baffinella frigidus	MU646644.1	254286	254836	+	551	GT-AG	0.5318	unclassified	more than two arrays					17	no eligible comparator		not audited
GCA_026770585.1|MU646644.1:270379-270713	Baffinella frigidus	MU646644.1	270379	270713	-	335	GT-AG	0.6836	unclassified	more than two arrays					132	no eligible comparator		not audited
GCA_026770585.1|MU646644.1:273481-273810	Baffinella frigidus	MU646644.1	273481	273810	-	330	GT-AG	0.7	unclassified	more than two arrays					164	intron absent		not audited
GCA_026770585.1|MU646644.1:302426-302736	Baffinella frigidus	MU646644.1	302426	302736	-	311	GT-AG	0.5756	unclassified	array ends >8 bp from an intron boundary					65	no eligible comparator		not audited
GCA_026770585.1|MU646644.1:327192-327364	Baffinella frigidus	MU646644.1	327192	327364	+	173	GT-AG	0.5896	unclassified	repeat sequence outside the arrays					106	no eligible comparator		not audited
GCA_026770585.1|MU646644.1:397230-397303	Baffinella frigidus	MU646644.1	397230	397303	-	74	GT-AG	0.5135	unclassified	repeat sequence outside the arrays					3003	intron absent		not audited
GCA_026770585.1|MU646644.1:6048-6174	Baffinella frigidus	MU646644.1	6048	6174	+	127	GT-AG	0.8504	unclassified	two same-orientation arrays, separated					122	no eligible comparator		not audited
GCA_026770585.1|MU646644.1:85235-85361	Baffinella frigidus	MU646644.1	85235	85361	-	127	GT-AG	0.8425	unclassified	repeat sequence outside the arrays					363	intron absent		not audited
GCA_026770585.1|MU646644.1:87188-87311	Baffinella frigidus	MU646644.1	87188	87311	+	124	GT-AG	0.5645	unclassified	two same-orientation arrays, separated					25	no eligible comparator		not audited
GCA_026770585.1|MU646645.1:161220-161539	Baffinella frigidus	MU646645.1	161220	161539	+	320	GT-AG	0.775	unclassified	repeat sequence outside the arrays					104	no eligible comparator		not audited
GCA_026770585.1|MU646645.1:254186-254374	Baffinella frigidus	MU646645.1	254186	254374	-	189	GT-AG	0.8677	unclassified	repeat sequence outside the arrays					121	intron absent	4	not audited
GCA_026770585.1|MU646645.1:255760-256108	Baffinella frigidus	MU646645.1	255760	256108	-	349	GT-AG	0.8367	unclassified	repeat sequence outside the arrays					111	no eligible comparator		not audited
GCA_026770585.1|MU646645.1:351741-351882	Baffinella frigidus	MU646645.1	351741	351882	-	142	GT-AG	0.5986	unclassified	repeat sequence outside the arrays					28	no eligible comparator		not audited
GCA_026770585.1|MU646645.1:352036-352239	Baffinella frigidus	MU646645.1	352036	352239	-	204	GT-AG	0.5735	unclassified	repeat sequence outside the arrays					0	no eligible comparator		not audited
GCA_026770585.1|MU646645.1:56267-56472	Baffinella frigidus	MU646645.1	56267	56472	+	206	GT-AG	0.5825	unclassified	repeat sequence outside the arrays					273	intron absent		not audited
GCA_026770585.1|MU646646.1:248635-248721	Baffinella frigidus	MU646646.1	248635	248721	+	87	GT-AG	0.8851	R				7	GGTTATC	20	no eligible comparator		not audited
GCA_026770585.1|MU646646.1:403455-403617	Baffinella frigidus	MU646646.1	403455	403617	+	163	GT-AG	0.8344	unclassified	two same-orientation arrays, separated					119	no eligible comparator		not audited
GCA_026770585.1|MU646646.1:404063-404287	Baffinella frigidus	MU646646.1	404063	404287	+	225	GC-AG	0.5822	unclassified	more than two arrays					274	no eligible comparator		not audited
GCA_026770585.1|MU646647.1:183283-183541	Baffinella frigidus	MU646647.1	183283	183541	+	259	GT-AG	0.8224	unclassified	repeat sequence outside the arrays					379	ordinary intron		not audited
GCA_026770585.1|MU646647.1:285109-285423	Baffinella frigidus	MU646647.1	285109	285423	-	315	GC-AG	0.7143	unclassified	more than two arrays					40	no eligible comparator		not audited
GCA_026770585.1|MU646649.1:257439-257574	Baffinella frigidus	MU646649.1	257439	257574	-	136	GT-AG	0.7059	unclassified	array ends >8 bp from an intron boundary					134	no eligible comparator		not audited
GCA_026770585.1|MU646649.1:260212-260339	Baffinella frigidus	MU646649.1	260212	260339	-	128	GT-AG	0.875	unclassified	array ends >8 bp from an intron boundary					220	no eligible comparator		not audited
GCA_026770585.1|MU646649.1:261060-261711	Baffinella frigidus	MU646649.1	261060	261711	-	652	GT-AG	0.5092	unclassified	more than two arrays					198	no eligible comparator		not audited
GCA_026770585.1|MU646649.1:313104-313421	Baffinella frigidus	MU646649.1	313104	313421	-	318	GT-AG	0.5943	unclassified	more than two arrays					49	no eligible comparator		not audited
GCA_026770585.1|MU646649.1:319796-319958	Baffinella frigidus	MU646649.1	319796	319958	-	163	GT-AG	0.6626	unclassified	repeat sequence outside the arrays					79	no eligible comparator		not audited
GCA_026770585.1|MU646649.1:321483-321709	Baffinella frigidus	MU646649.1	321483	321709	-	227	GC-AG	0.8018	unclassified	ambiguous bases					47	no eligible comparator		not audited
GCA_026770585.1|MU646649.1:322559-322994	Baffinella frigidus	MU646649.1	322559	322994	-	436	GT-AG	0.5321	unclassified	more than two arrays					41	no eligible comparator		not audited
GCA_026770585.1|MU646649.1:32767-33102	Baffinella frigidus	MU646649.1	32767	33102	+	336	GT-AG	0.5923	unclassified	more than two arrays					37	no eligible comparator		not audited
GCA_026770585.1|MU646649.1:360974-361220	Baffinella frigidus	MU646649.1	360974	361220	-	247	GT-AG	0.5709	unclassified	repeat sequence outside the arrays					12	no eligible comparator		not audited
GCA_026770585.1|MU646649.1:9492-9620	Baffinella frigidus	MU646649.1	9492	9620	-	129	GT-AG	0.8372	unclassified	repeat sequence outside the arrays					790	intron absent		not audited
GCA_026770585.1|MU646650.1:261736-261971	Baffinella frigidus	MU646650.1	261736	261971	+	236	GT-AG	0.5975	unclassified	more than two arrays					43	no eligible comparator		not audited
GCA_026770585.1|MU646650.1:44576-44878	Baffinella frigidus	MU646650.1	44576	44878	+	303	GT-AG	0.8812	unclassified	more than two arrays					230	intron absent	2	not audited
GCA_026770585.1|MU646651.1:102304-102620	Baffinella frigidus	MU646651.1	102304	102620	-	317	GT-AG	0.5994	unclassified	more than two arrays					12	no eligible comparator		not audited
GCA_026770585.1|MU646651.1:141720-141917	Baffinella frigidus	MU646651.1	141720	141917	+	198	GT-AG	0.9646	R						93	no eligible comparator		not audited
GCA_026770585.1|MU646651.1:14822-15117	Baffinella frigidus	MU646651.1	14822	15117	-	296	GT-AG	0.7736	unclassified	more than two arrays					61	no eligible comparator		not audited
GCA_026770585.1|MU646651.1:18267-18595	Baffinella frigidus	MU646651.1	18267	18595	-	329	GT-AG	0.5137	unclassified	repeat sequence outside the arrays					43	no eligible comparator		not audited
GCA_026770585.1|MU646651.1:23598-23807	Baffinella frigidus	MU646651.1	23598	23807	-	210	GT-AG	0.9	unclassified	two same-orientation arrays, separated			8	AGGTCCCG	60	no eligible comparator		not audited
GCA_026770585.1|MU646651.1:242890-243033	Baffinella frigidus	MU646651.1	242890	243033	+	144	GT-AG	0.5208	unclassified	repeat sequence outside the arrays					248	no eligible comparator		not audited
GCA_026770585.1|MU646651.1:386067-386316	Baffinella frigidus	MU646651.1	386067	386316	-	250	GT-AG	0.748	unclassified	more than two arrays					15	no eligible comparator		not audited
GCA_026770585.1|MU646651.1:394933-395201	Baffinella frigidus	MU646651.1	394933	395201	-	269	GT-AG	0.5167	unclassified	repeat sequence outside the arrays					16	no eligible comparator		not audited
GCA_026770585.1|MU646651.1:399242-399459	Baffinella frigidus	MU646651.1	399242	399459	-	218	GT-AG	0.5963	unclassified	more than two arrays					19	no eligible comparator		not audited
GCA_026770585.1|MU646651.1:43237-43458	Baffinella frigidus	MU646651.1	43237	43458	-	222	GT-AG	0.5495	unclassified	repeat sequence outside the arrays					16	no eligible comparator		not audited
GCA_026770585.1|MU646652.1:107401-107724	Baffinella frigidus	MU646652.1	107401	107724	-	324	GC-AG	0.5802	unclassified	more than two arrays					234	intron absent		not audited
GCA_026770585.1|MU646652.1:27027-27100	Baffinella frigidus	MU646652.1	27027	27100	+	74	GT-AG	0.7162	unclassified	array ends >8 bp from an intron boundary					217	no eligible comparator		not audited
GCA_026770585.1|MU646652.1:300034-300282	Baffinella frigidus	MU646652.1	300034	300282	-	249	GT-AG	0.8514	unclassified	repeat sequence outside the arrays			7	GGTCACT	90	no eligible comparator		not audited
GCA_026770585.1|MU646652.1:75988-76258	Baffinella frigidus	MU646652.1	75988	76258	+	271	GT-AG	0.5351	unclassified	repeat sequence outside the arrays					564	intron absent		not audited
GCA_026770585.1|MU646652.1:80726-80947	Baffinella frigidus	MU646652.1	80726	80947	+	222	GT-AG	0.6036	unclassified	more than two arrays					326	intron absent		not audited
GCA_026770585.1|MU646653.1:105880-106128	Baffinella frigidus	MU646653.1	105880	106128	-	249	GT-AG	0.8193	unclassified	more than two arrays					266	no eligible comparator		not audited
GCA_026770585.1|MU646653.1:223922-224313	Baffinella frigidus	MU646653.1	223922	224313	-	392	GT-AG	0.5179	unclassified	more than two arrays					0	no eligible comparator		not audited
GCA_026770585.1|MU646653.1:258871-259028	Baffinella frigidus	MU646653.1	258871	259028	+	158	GT-AG	0.6519	unclassified	repeat sequence outside the arrays					173	no eligible comparator		not audited
GCA_026770585.1|MU646653.1:309937-310203	Baffinella frigidus	MU646653.1	309937	310203	-	267	GT-AG	0.633	unclassified	ambiguous bases					35	no eligible comparator		not audited
GCA_026770585.1|MU646653.1:319249-319415	Baffinella frigidus	MU646653.1	319249	319415	-	167	GT-AG	0.5269	unclassified	repeat sequence outside the arrays					53	no eligible comparator		not audited
GCA_026770585.1|MU646653.1:320610-320751	Baffinella frigidus	MU646653.1	320610	320751	-	142	GT-AG	0.7817	unclassified	repeat sequence outside the arrays					11	no eligible comparator		not audited
GCA_026770585.1|MU646654.1:162902-163187	Baffinella frigidus	MU646654.1	162902	163187	-	286	GT-AG	0.549	unclassified	more than two arrays					15	no eligible comparator		not audited
GCA_026770585.1|MU646654.1:346193-346604	Baffinella frigidus	MU646654.1	346193	346604	-	412	GT-AG	0.5413	unclassified	repeat sequence outside the arrays					167	no eligible comparator		not audited
GCA_026770585.1|MU646654.1:48363-48859	Baffinella frigidus	MU646654.1	48363	48859	-	497	GT-AG	0.5131	unclassified	more than two arrays					51	no eligible comparator		not audited
GCA_026770585.1|MU646654.1:53096-53614	Baffinella frigidus	MU646654.1	53096	53614	-	519	GT-AG	0.7033	unclassified	more than two arrays					0	no eligible comparator		not audited
GCA_026770585.1|MU646655.1:431496-431810	Baffinella frigidus	MU646655.1	431496	431810	+	315	GT-AG	0.6667	unclassified	more than two arrays					0	no eligible comparator		not audited
GCA_026770585.1|MU646656.1:124683-124798	Baffinella frigidus	MU646656.1	124683	124798	+	116	GT-AG	0.8707	unclassified	two same-orientation arrays, separated					290	no eligible comparator		not audited
GCA_026770585.1|MU646656.1:246803-247009	Baffinella frigidus	MU646656.1	246803	247009	+	207	GC-AG	0.5217	unclassified	repeat sequence outside the arrays					60	no eligible comparator		not audited
GCA_026770585.1|MU646656.1:371166-371458	Baffinella frigidus	MU646656.1	371166	371458	-	293	GC-AG	0.5427	unclassified	two same-orientation arrays, separated					20	no eligible comparator		not audited
GCA_026770585.1|MU646656.1:64037-64212	Baffinella frigidus	MU646656.1	64037	64212	+	176	GT-AG	0.6875	unclassified	more than two arrays					43	no eligible comparator		not audited
GCA_026770585.1|MU646656.1:70498-70961	Baffinella frigidus	MU646656.1	70498	70961	+	464	GT-AG	0.5496	unclassified	more than two arrays					87	no eligible comparator		not audited
GCA_026770585.1|MU646656.1:72130-72383	Baffinella frigidus	MU646656.1	72130	72383	+	254	GT-AG	0.6299	unclassified	more than two arrays					46	no eligible comparator		not audited
GCA_026770585.1|MU646656.1:97404-97603	Baffinella frigidus	MU646656.1	97404	97603	-	200	GT-AG	0.52	unclassified	repeat sequence outside the arrays					0	no eligible comparator		not audited
GCA_026770585.1|MU646657.1:129879-130203	Baffinella frigidus	MU646657.1	129879	130203	-	325	GT-AG	0.6492	unclassified	repeat sequence outside the arrays					0	no eligible comparator		not audited
GCA_026770585.1|MU646657.1:363001-363230	Baffinella frigidus	MU646657.1	363001	363230	+	230	GT-AG	0.6174	unclassified	repeat sequence outside the arrays					1	no eligible comparator		not audited
GCA_026770585.1|MU646657.1:397390-397584	Baffinella frigidus	MU646657.1	397390	397584	+	195	GT-AG	0.7538	unclassified	more than two arrays					17	ordinary intron		not audited
GCA_026770585.1|MU646657.1:421646-421794	Baffinella frigidus	MU646657.1	421646	421794	+	149	GT-AG	0.5906	unclassified	repeat sequence outside the arrays					103	no eligible comparator		not audited
GCA_026770585.1|MU646657.1:46638-47196	Baffinella frigidus	MU646657.1	46638	47196	+	559	GT-AG	0.7549	unclassified	ambiguous bases					208	no eligible comparator		not audited
GCA_026770585.1|MU646657.1:7677-7873	Baffinella frigidus	MU646657.1	7677	7873	-	197	GT-AG	0.5228	unclassified	two same-orientation arrays, separated					477	intron absent		not audited
GCA_026770585.1|MU646658.1:163902-164445	Baffinella frigidus	MU646658.1	163902	164445	-	544	GT-AG	0.5404	unclassified	more than two arrays					0	no eligible comparator		not audited
GCA_026770585.1|MU646658.1:189790-189972	Baffinella frigidus	MU646658.1	189790	189972	-	183	GT-AG	0.5519	unclassified	repeat sequence outside the arrays					471	no eligible comparator		not audited
GCA_026770585.1|MU646658.1:211117-211321	Baffinella frigidus	MU646658.1	211117	211321	-	205	GT-AG	0.522	unclassified	more than two arrays					135	no eligible comparator		not audited
GCA_026770585.1|MU646658.1:407968-408329	Baffinella frigidus	MU646658.1	407968	408329	-	362	GT-AG	0.7238	unclassified	more than two arrays					53	no eligible comparator		not audited
GCA_026770585.1|MU646659.1:208473-208702	Baffinella frigidus	MU646659.1	208473	208702	+	230	GT-AG	0.5261	unclassified	repeat sequence outside the arrays					135	no eligible comparator		not audited
GCA_026770585.1|MU646659.1:268218-268322	Baffinella frigidus	MU646659.1	268218	268322	+	105	GT-AG	0.6952	unclassified	array ends >8 bp from an intron boundary					28	no eligible comparator		not audited
GCA_026770585.1|MU646659.1:312536-312760	Baffinella frigidus	MU646659.1	312536	312760	+	225	GT-AG	0.6	unclassified	repeat sequence outside the arrays					229	no eligible comparator		not audited
GCA_026770585.1|MU646659.1:366223-366390	Baffinella frigidus	MU646659.1	366223	366390	+	168	GC-AG	0.5714	unclassified	repeat sequence outside the arrays					106	no eligible comparator		not audited
GCA_026770585.1|MU646660.1:372872-373025	Baffinella frigidus	MU646660.1	372872	373025	+	154	GT-AG	0.5065	unclassified	repeat sequence outside the arrays					154	no eligible comparator		not audited
GCA_026770585.1|MU646660.1:379540-379700	Baffinella frigidus	MU646660.1	379540	379700	+	161	GT-AG	0.8447	unclassified	two same-orientation arrays, separated					192	no eligible comparator		not audited
GCA_026770585.1|MU646661.1:119974-120136	Baffinella frigidus	MU646661.1	119974	120136	+	163	GT-AG	0.6442	unclassified	two same-orientation arrays, separated					135	no eligible comparator		not audited
GCA_026770585.1|MU646663.1:139752-140006	Baffinella frigidus	MU646663.1	139752	140006	+	255	GT-AG	0.7647	unclassified	repeat sequence outside the arrays					41	ordinary intron		not audited
GCA_026770585.1|MU646663.1:140850-140959	Baffinella frigidus	MU646663.1	140850	140959	+	110	GT-AG	0.5545	unclassified	repeat sequence outside the arrays					59	intron absent		not audited
GCA_026770585.1|MU646663.1:143772-143999	Baffinella frigidus	MU646663.1	143772	143999	+	228	GT-AG	0.5526	unclassified	repeat sequence outside the arrays					52	intron absent		not audited
GCA_026770585.1|MU646663.1:146872-147113	Baffinella frigidus	MU646663.1	146872	147113	+	242	GT-AG	0.7314	unclassified	array ends >8 bp from an intron boundary					90	no eligible comparator		not audited
GCA_026770585.1|MU646663.1:149751-149899	Baffinella frigidus	MU646663.1	149751	149899	+	149	GT-AG	0.5705	unclassified	two same-orientation arrays, separated					120	no eligible comparator		not audited
GCA_026770585.1|MU646663.1:150137-150206	Baffinella frigidus	MU646663.1	150137	150206	+	70	GT-AG	0.5143	unclassified	repeat sequence outside the arrays					137	no eligible comparator		not audited
GCA_026770585.1|MU646663.1:277810-278195	Baffinella frigidus	MU646663.1	277810	278195	+	386	GT-AG	0.5285	unclassified	repeat sequence outside the arrays					79	no eligible comparator		not audited
GCA_026770585.1|MU646663.1:33149-33534	Baffinella frigidus	MU646663.1	33149	33534	+	386	GT-AG	0.6192	unclassified	ambiguous bases					3	no eligible comparator		not audited
GCA_026770585.1|MU646663.1:418185-418562	Baffinella frigidus	MU646663.1	418185	418562	-	378	GT-AG	0.6455	unclassified	more than two arrays					393	no eligible comparator		not audited
GCA_026770585.1|MU646663.1:423162-423360	Baffinella frigidus	MU646663.1	423162	423360	-	199	GT-AG	0.8141	unclassified	more than two arrays					130	no eligible comparator		not audited
GCA_026770585.1|MU646664.1:88510-88700	Baffinella frigidus	MU646664.1	88510	88700	+	191	GT-AG	0.5916	unclassified	repeat sequence outside the arrays					122	no eligible comparator		not audited
GCA_026770585.1|MU646664.1:91856-92271	Baffinella frigidus	MU646664.1	91856	92271	+	416	GT-AG	0.6106	unclassified	two same-orientation arrays, separated					0	no eligible comparator		not audited
GCA_026770585.1|MU646664.1:93294-93488	Baffinella frigidus	MU646664.1	93294	93488	+	195	GT-AG	0.841	unclassified	repeat sequence outside the arrays					272	no eligible comparator		not audited
GCA_026770585.1|MU646664.1:94519-94767	Baffinella frigidus	MU646664.1	94519	94767	+	249	GT-AG	0.5542	unclassified	more than two arrays					187	no eligible comparator		not audited
GCA_026770585.1|MU646665.1:213905-214132	Baffinella frigidus	MU646665.1	213905	214132	-	228	GT-AG	0.693	unclassified	repeat sequence outside the arrays					68	no eligible comparator		not audited
GCA_026770585.1|MU646666.1:120100-120302	Baffinella frigidus	MU646666.1	120100	120302	+	203	GC-AG	0.6995	unclassified	more than two arrays					21	no eligible comparator		not audited
GCA_026770585.1|MU646666.1:148940-149524	Baffinella frigidus	MU646666.1	148940	149524	-	585	GT-AG	0.7949	unclassified	more than two arrays					27	no eligible comparator		not audited
GCA_026770585.1|MU646666.1:80706-80925	Baffinella frigidus	MU646666.1	80706	80925	+	220	GT-AG	0.9455	unclassified	two same-orientation arrays, separated					58	no eligible comparator		not audited
GCA_026770585.1|MU646667.1:2592-2785	Baffinella frigidus	MU646667.1	2592	2785	+	194	GT-AG	0.6649	unclassified	repeat sequence outside the arrays					92	no eligible comparator		not audited
GCA_026770585.1|MU646667.1:272114-272330	Baffinella frigidus	MU646667.1	272114	272330	-	217	GT-AG	0.6682	unclassified	more than two arrays					0	no eligible comparator		not audited
GCA_026770585.1|MU646667.1:273134-273362	Baffinella frigidus	MU646667.1	273134	273362	-	229	GT-AG	0.5546	unclassified	repeat sequence outside the arrays					164	no eligible comparator		not audited
GCA_026770585.1|MU646667.1:274426-274696	Baffinella frigidus	MU646667.1	274426	274696	-	271	GT-AG	0.6568	unclassified	more than two arrays					126	no eligible comparator		not audited
GCA_026770585.1|MU646667.1:291215-291528	Baffinella frigidus	MU646667.1	291215	291528	-	314	GT-AG	0.5955	unclassified	more than two arrays					83	no eligible comparator		not audited
GCA_026770585.1|MU646667.1:6838-6986	Baffinella frigidus	MU646667.1	6838	6986	+	149	GT-AG	0.5168	unclassified	repeat sequence outside the arrays					116	host unresolved		not audited
GCA_026770585.1|MU646667.1:7203-7372	Baffinella frigidus	MU646667.1	7203	7372	+	170	GT-AG	0.8176	unclassified	two same-orientation arrays, separated					71	no eligible comparator		not audited
GCA_026770585.1|MU646667.1:9945-10156	Baffinella frigidus	MU646667.1	9945	10156	+	212	GT-AG	0.5472	unclassified	more than two arrays					128	no eligible comparator		not audited
GCA_026770585.1|MU646668.1:104380-104674	Baffinella frigidus	MU646668.1	104380	104674	+	295	GT-AG	0.5797	unclassified	more than two arrays					618	no eligible comparator		not audited
GCA_026770585.1|MU646668.1:18534-18845	Baffinella frigidus	MU646668.1	18534	18845	+	312	GT-AG	0.7372	unclassified	more than two arrays					41	no eligible comparator		not audited
GCA_026770585.1|MU646668.1:23252-23727	Baffinella frigidus	MU646668.1	23252	23727	+	476	GC-AG	0.5315	unclassified	more than two arrays					39	no eligible comparator		not audited
GCA_026770585.1|MU646668.1:236593-236909	Baffinella frigidus	MU646668.1	236593	236909	+	317	GT-AG	0.6719	unclassified	more than two arrays					113	intron absent		not audited
GCA_026770585.1|MU646668.1:241364-241712	Baffinella frigidus	MU646668.1	241364	241712	+	349	GT-AG	0.5817	unclassified	more than two arrays					166	no eligible comparator		not audited
GCA_026770585.1|MU646668.1:285459-285691	Baffinella frigidus	MU646668.1	285459	285691	+	233	GT-AG	0.7768	unclassified	repeat sequence outside the arrays					106	no eligible comparator		not audited
GCA_026770585.1|MU646668.1:294110-294265	Baffinella frigidus	MU646668.1	294110	294265	+	156	GT-AG	0.8526	unclassified	two same-orientation arrays, separated					61	no eligible comparator		not audited
GCA_026770585.1|MU646668.1:380312-380589	Baffinella frigidus	MU646668.1	380312	380589	+	278	GT-AG	0.6259	unclassified	more than two arrays					60	no eligible comparator		not audited
GCA_026770585.1|MU646668.1:406143-406333	Baffinella frigidus	MU646668.1	406143	406333	+	191	GT-AG	0.623	unclassified	repeat sequence outside the arrays					49	no eligible comparator		not audited
GCA_026770585.1|MU646669.1:323192-323415	Baffinella frigidus	MU646669.1	323192	323415	-	224	GT-AG	0.5268	unclassified	repeat sequence outside the arrays					40	no eligible comparator		not audited
GCA_026770585.1|MU646670.1:282117-282414	Baffinella frigidus	MU646670.1	282117	282414	-	298	GT-AG	0.6812	unclassified	more than two arrays			8	GGTTGCAG	96	no eligible comparator		not audited
GCA_026770585.1|MU646670.1:283549-283757	Baffinella frigidus	MU646670.1	283549	283757	-	209	GT-AG	0.9569	R						43	no eligible comparator		not audited
GCA_026770585.1|MU646670.1:284954-285039	Baffinella frigidus	MU646670.1	284954	285039	-	86	GT-AG	0.8721	R						71	no eligible comparator		not audited
GCA_026770585.1|MU646670.1:326755-326937	Baffinella frigidus	MU646670.1	326755	326937	+	183	GT-AG	0.7104	unclassified	repeat sequence outside the arrays					196	intron absent		not audited
GCA_026770585.1|MU646670.1:327125-327320	Baffinella frigidus	MU646670.1	327125	327320	+	196	GT-AG	0.648	unclassified	array ends >8 bp from an intron boundary					0	no eligible comparator		not audited
GCA_026770585.1|MU646670.1:339260-339570	Baffinella frigidus	MU646670.1	339260	339570	-	311	GT-AG	0.5756	unclassified	more than two arrays					148	no eligible comparator		not audited
GCA_026770585.1|MU646671.1:376084-376328	Baffinella frigidus	MU646671.1	376084	376328	-	245	GT-AG	0.5224	unclassified	repeat sequence outside the arrays					383	no eligible comparator		not audited
GCA_026770585.1|MU646671.1:378274-378528	Baffinella frigidus	MU646671.1	378274	378528	-	255	GT-AG	0.5216	unclassified	more than two arrays			7	CTTCAGG	502	no eligible comparator		not audited
GCA_026770585.1|MU646671.1:397820-398360	Baffinella frigidus	MU646671.1	397820	398360	+	541	GT-AG	0.5638	unclassified	more than two arrays					1	no eligible comparator		not audited
GCA_026770585.1|MU646671.1:40821-41383	Baffinella frigidus	MU646671.1	40821	41383	-	563	GT-AG	0.5524	unclassified	repeat sequence outside the arrays					14	no eligible comparator		not audited
GCA_026770585.1|MU646673.1:87313-87480	Baffinella frigidus	MU646673.1	87313	87480	-	168	GT-AG	0.9107	unclassified	two same-orientation arrays, separated					780	no eligible comparator		not audited
GCA_026770585.1|MU646673.1:90942-91122	Baffinella frigidus	MU646673.1	90942	91122	-	181	GT-AG	0.5138	unclassified	repeat sequence outside the arrays			8	GGTGCTAC	619	no eligible comparator		not audited
GCA_026770585.1|MU646674.1:258880-259083	Baffinella frigidus	MU646674.1	258880	259083	+	204	GT-AG	0.8333	unclassified	more than two arrays					1214	no eligible comparator		not audited
GCA_026770585.1|MU646675.1:236002-236108	Baffinella frigidus	MU646675.1	236002	236108	+	107	GT-AG	0.8411	unclassified	array ends >8 bp from an intron boundary					53	no eligible comparator		not audited
GCA_026770585.1|MU646676.1:103433-103751	Baffinella frigidus	MU646676.1	103433	103751	-	319	GT-AG	0.8119	unclassified	more than two arrays					17	no eligible comparator		not audited
GCA_026770585.1|MU646676.1:130330-130569	Baffinella frigidus	MU646676.1	130330	130569	-	240	GT-AG	0.5708	unclassified	more than two arrays					20	no eligible comparator		not audited
GCA_026770585.1|MU646676.1:18951-19076	Baffinella frigidus	MU646676.1	18951	19076	-	126	GT-AG	0.5397	unclassified	repeat sequence outside the arrays					36	no eligible comparator		not audited
GCA_026770585.1|MU646676.1:22520-22834	Baffinella frigidus	MU646676.1	22520	22834	-	315	GT-AG	0.6984	unclassified	more than two arrays					44	no eligible comparator		not audited
GCA_026770585.1|MU646676.1:364101-364397	Baffinella frigidus	MU646676.1	364101	364397	+	297	GT-AG	0.7811	unclassified	more than two arrays			11	CCAGGTCACGC	2308	no eligible comparator		not audited
GCA_026770585.1|MU646676.1:383589-383792	Baffinella frigidus	MU646676.1	383589	383792	-	204	GT-AG	0.8529	unclassified	repeat sequence outside the arrays					1861	intron absent	7	not audited
GCA_026770585.1|MU646676.1:9232-9540	Baffinella frigidus	MU646676.1	9232	9540	-	309	GT-AG	0.7994	unclassified	more than two arrays					61	no eligible comparator		not audited
GCA_026770585.1|MU646677.1:176065-176662	Baffinella frigidus	MU646677.1	176065	176662	+	598	GT-AG	0.6388	unclassified	ambiguous bases					0	no eligible comparator		not audited
GCA_026770585.1|MU646677.1:406481-406822	Baffinella frigidus	MU646677.1	406481	406822	-	342	GT-AG	0.5322	unclassified	repeat sequence outside the arrays					45	no eligible comparator		not audited
GCA_026770585.1|MU646678.1:129911-130125	Baffinella frigidus	MU646678.1	129911	130125	+	215	GT-AG	0.5674	unclassified	repeat sequence outside the arrays					488	no eligible comparator		not audited
GCA_026770585.1|MU646678.1:130202-130469	Baffinella frigidus	MU646678.1	130202	130469	+	268	GT-AG	0.5336	unclassified	more than two arrays					555	no eligible comparator		not audited
GCA_026770585.1|MU646678.1:379470-379874	Baffinella frigidus	MU646678.1	379470	379874	+	405	GT-AG	0.5383	unclassified	more than two arrays					75	no eligible comparator		not audited
GCA_026770585.1|MU646680.1:16488-16866	Baffinella frigidus	MU646680.1	16488	16866	+	379	GT-AG	0.504	unclassified	more than two arrays					0	no eligible comparator		not audited
GCA_026770585.1|MU646680.1:8990-10672	Baffinella frigidus	MU646680.1	8990	10672	+	1683	GT-AG	0.5354	unclassified	ambiguous bases					207	intron absent		not audited
GCA_026770585.1|MU646681.1:10184-10280	Baffinella frigidus	MU646681.1	10184	10280	-	97	GT-AG	0.9588	R						68	no eligible comparator		not audited
GCA_026770585.1|MU646681.1:121213-121542	Baffinella frigidus	MU646681.1	121213	121542	+	330	GT-AG	0.7636	unclassified	more than two arrays					118	intron absent		not audited
GCA_026770585.1|MU646681.1:137166-137577	Baffinella frigidus	MU646681.1	137166	137577	-	412	GT-AG	0.6238	unclassified	more than two arrays					715	no eligible comparator		not audited
GCA_026770585.1|MU646681.1:194098-194259	Baffinella frigidus	MU646681.1	194098	194259	-	162	GT-AG	0.7716	unclassified	repeat sequence outside the arrays					343	no eligible comparator		not audited
GCA_026770585.1|MU646681.1:195920-196110	Baffinella frigidus	MU646681.1	195920	196110	-	191	GT-AG	0.6963	unclassified	repeat sequence outside the arrays					252	no eligible comparator		not audited
GCA_026770585.1|MU646681.1:248862-249095	Baffinella frigidus	MU646681.1	248862	249095	-	234	GT-AG	0.5043	unclassified	two same-orientation arrays, separated					172	no eligible comparator		not audited
GCA_026770585.1|MU646681.1:4884-5139	Baffinella frigidus	MU646681.1	4884	5139	-	256	GC-AG	0.8711	unclassified	ambiguous bases					30	no eligible comparator		not audited
GCA_026770585.1|MU646681.1:7391-7553	Baffinella frigidus	MU646681.1	7391	7553	-	163	GT-AG	0.7791	unclassified	repeat sequence outside the arrays					59	no eligible comparator		not audited
GCA_026770585.1|MU646682.1:340673-340986	Baffinella frigidus	MU646682.1	340673	340986	+	314	GT-AG	0.7325	unclassified	more than two arrays					72	no eligible comparator		not audited
GCA_026770585.1|MU646683.1:268983-269479	Baffinella frigidus	MU646683.1	268983	269479	-	497	GT-AG	0.7243	unclassified	more than two arrays					39	no eligible comparator		not audited
GCA_026770585.1|MU646683.1:316774-317223	Baffinella frigidus	MU646683.1	316774	317223	-	450	GT-AG	0.5222	unclassified	more than two arrays					76	no eligible comparator		not audited
GCA_026770585.1|MU646683.1:366581-366787	Baffinella frigidus	MU646683.1	366581	366787	+	207	GT-AG	0.5266	unclassified	repeat sequence outside the arrays					3275	intron absent		not audited
GCA_026770585.1|MU646684.1:13576-13830	Baffinella frigidus	MU646684.1	13576	13830	-	255	GT-AG	0.6902	unclassified	more than two arrays					55	no eligible comparator		not audited
GCA_026770585.1|MU646684.1:173245-173455	Baffinella frigidus	MU646684.1	173245	173455	+	211	GT-AG	0.6919	unclassified	more than two arrays			8	CAGGTTCC	25	no eligible comparator		not audited
GCA_026770585.1|MU646684.1:18069-18252	Baffinella frigidus	MU646684.1	18069	18252	-	184	GT-AG	0.5924	unclassified	more than two arrays					45	no eligible comparator		not audited
GCA_026770585.1|MU646684.1:207137-207457	Baffinella frigidus	MU646684.1	207137	207457	+	321	GT-AG	0.5171	unclassified	repeat sequence outside the arrays					81	intron absent		not audited
GCA_026770585.1|MU646685.1:249321-249653	Baffinella frigidus	MU646685.1	249321	249653	+	333	GT-AG	0.8529	unclassified	repeat sequence outside the arrays					18	no eligible comparator		not audited
GCA_026770585.1|MU646685.1:265261-265506	Baffinella frigidus	MU646685.1	265261	265506	+	246	GT-AG	0.5041	unclassified	repeat sequence outside the arrays					31	no eligible comparator		not audited
GCA_026770585.1|MU646687.1:25971-26175	Baffinella frigidus	MU646687.1	25971	26175	-	205	GT-AG	0.8878	unclassified	two same-orientation arrays, separated					35	no eligible comparator		not audited
GCA_026770585.1|MU646687.1:30242-30531	Baffinella frigidus	MU646687.1	30242	30531	-	290	GT-AG	0.8069	unclassified	more than two arrays					110	no eligible comparator		not audited
GCA_026770585.1|MU646687.1:36014-36140	Baffinella frigidus	MU646687.1	36014	36140	-	127	GT-AG	0.811	unclassified	array ends >8 bp from an intron boundary					0	no eligible comparator		not audited
GCA_026770585.1|MU646688.1:137901-138365	Baffinella frigidus	MU646688.1	137901	138365	-	465	GT-AG	0.5097	unclassified	ambiguous bases					198	no eligible comparator		not audited
GCA_026770585.1|MU646688.1:180283-180629	Baffinella frigidus	MU646688.1	180283	180629	-	347	GT-AG	0.5793	unclassified	more than two arrays					33	no eligible comparator		not audited
GCA_026770585.1|MU646688.1:183602-183731	Baffinella frigidus	MU646688.1	183602	183731	-	130	GC-AG	0.8385	unclassified	two same-orientation arrays, separated					23	no eligible comparator		not audited
GCA_026770585.1|MU646688.1:213187-213463	Baffinella frigidus	MU646688.1	213187	213463	-	277	GT-AG	0.7076	unclassified	more than two arrays					66	intron absent		not audited
GCA_026770585.1|MU646688.1:215424-215936	Baffinella frigidus	MU646688.1	215424	215936	-	513	GT-AG	0.575	unclassified	more than two arrays					39	intron absent		not audited
GCA_026770585.1|MU646688.1:27314-27574	Baffinella frigidus	MU646688.1	27314	27574	+	261	GT-AG	0.7011	unclassified	more than two arrays					271	no eligible comparator		not audited
GCA_026770585.1|MU646688.1:384421-384529	Baffinella frigidus	MU646688.1	384421	384529	-	109	GT-AG	0.8807	unclassified	array ends >8 bp from an intron boundary					25	no eligible comparator		not audited
GCA_026770585.1|MU646688.1:67244-67462	Baffinella frigidus	MU646688.1	67244	67462	-	219	GT-AG	0.6438	unclassified	more than two arrays					204	intron absent		not audited
GCA_026770585.1|MU646688.1:68103-68257	Baffinella frigidus	MU646688.1	68103	68257	-	155	GT-AG	0.7484	unclassified	array ends >8 bp from an intron boundary					226	intron absent		not audited
GCA_026770585.1|MU646688.1:74310-74410	Baffinella frigidus	MU646688.1	74310	74410	-	101	GT-AG	0.9307	unclassified	two same-orientation arrays, separated					288	intron absent	1	not audited
GCA_026770585.1|MU646688.1:93304-93567	Baffinella frigidus	MU646688.1	93304	93567	+	264	GT-AG	0.5038	unclassified	ambiguous bases					758	no eligible comparator		not audited
GCA_026770585.1|MU646688.1:96321-96471	Baffinella frigidus	MU646688.1	96321	96471	+	151	GT-AG	0.7152	unclassified	repeat sequence outside the arrays					204	no eligible comparator		not audited
GCA_026770585.1|MU646689.1:378585-378819	Baffinella frigidus	MU646689.1	378585	378819	-	235	GT-AG	0.8	unclassified	more than two arrays					1229	no eligible comparator		not audited
GCA_026770585.1|MU646689.1:403297-403499	Baffinella frigidus	MU646689.1	403297	403499	-	203	GT-AG	0.8424	unclassified	more than two arrays					53	no eligible comparator		not audited
GCA_026770585.1|MU646690.1:165354-165582	Baffinella frigidus	MU646690.1	165354	165582	-	229	GT-AG	0.5022	unclassified	repeat sequence outside the arrays					277	ordinary intron		not audited
GCA_026770585.1|MU646690.1:171127-171880	Baffinella frigidus	MU646690.1	171127	171880	-	754	GT-AG	0.5902	unclassified	more than two arrays					204	intron absent		not audited
GCA_026770585.1|MU646691.1:110819-111169	Baffinella frigidus	MU646691.1	110819	111169	-	351	GT-AG	0.5185	unclassified	more than two arrays					941	intron absent		not audited
GCA_026770585.1|MU646691.1:13819-14000	Baffinella frigidus	MU646691.1	13819	14000	-	182	GT-AG	0.7143	unclassified	repeat sequence outside the arrays					735	no eligible comparator		not audited
GCA_026770585.1|MU646691.1:146663-146993	Baffinella frigidus	MU646691.1	146663	146993	-	331	GT-AG	0.5831	unclassified	more than two arrays					107	no eligible comparator		not audited
GCA_026770585.1|MU646691.1:15730-16051	Baffinella frigidus	MU646691.1	15730	16051	-	322	GT-AG	0.6304	unclassified	more than two arrays					453	no eligible comparator		not audited
GCA_026770585.1|MU646691.1:16133-16445	Baffinella frigidus	MU646691.1	16133	16445	-	313	GT-AG	0.5655	unclassified	ambiguous bases					534	no eligible comparator		not audited
GCA_026770585.1|MU646691.1:182285-182576	Baffinella frigidus	MU646691.1	182285	182576	+	292	GT-AG	0.6918	unclassified	more than two arrays					45	no eligible comparator		not audited
GCA_026770585.1|MU646691.1:18863-19095	Baffinella frigidus	MU646691.1	18863	19095	-	233	GT-AG	0.7039	unclassified	more than two arrays					534	no eligible comparator		not audited
GCA_026770585.1|MU646691.1:263387-263643	Baffinella frigidus	MU646691.1	263387	263643	+	257	GT-AG	0.5603	unclassified	more than two arrays					280	no eligible comparator		not audited
GCA_026770585.1|MU646691.1:265108-265346	Baffinella frigidus	MU646691.1	265108	265346	+	239	GT-AG	0.5063	unclassified	more than two arrays					276	no eligible comparator		not audited
GCA_026770585.1|MU646691.1:290174-290369	Baffinella frigidus	MU646691.1	290174	290369	-	196	GT-AG	0.5255	unclassified	more than two arrays					12	host unresolved		not audited
GCA_026770585.1|MU646691.1:304750-305027	Baffinella frigidus	MU646691.1	304750	305027	-	278	GT-AG	0.5504	unclassified	more than two arrays					7	no eligible comparator		not audited
GCA_026770585.1|MU646691.1:308556-308771	Baffinella frigidus	MU646691.1	308556	308771	-	216	GT-AG	0.8102	unclassified	array ends >8 bp from an intron boundary					0	no eligible comparator		not audited
GCA_026770585.1|MU646691.1:333132-333333	Baffinella frigidus	MU646691.1	333132	333333	+	202	GT-AG	0.8762	unclassified	ambiguous bases					3	no eligible comparator		not audited
GCA_026770585.1|MU646691.1:342175-342352	Baffinella frigidus	MU646691.1	342175	342352	+	178	GT-AG	0.5787	unclassified	repeat sequence outside the arrays					1	no eligible comparator		not audited
GCA_026770585.1|MU646692.1:14704-16105	Baffinella frigidus	MU646692.1	14704	16105	-	1402	GT-AG	0.5506	unclassified	more than two arrays					59	no eligible comparator		not audited
GCA_026770585.1|MU646692.1:198040-198259	Baffinella frigidus	MU646692.1	198040	198259	+	220	GT-AG	0.5591	unclassified	repeat sequence outside the arrays					1164	no eligible comparator		not audited
GCA_026770585.1|MU646692.1:272977-273288	Baffinella frigidus	MU646692.1	272977	273288	+	312	GT-AG	0.5833	unclassified	more than two arrays					72	intron absent		not audited
GCA_026770585.1|MU646692.1:396370-396582	Baffinella frigidus	MU646692.1	396370	396582	-	213	GT-AG	0.5117	unclassified	more than two arrays					37	no eligible comparator		not audited
GCA_026770585.1|MU646693.1:231191-231403	Baffinella frigidus	MU646693.1	231191	231403	+	213	GT-AG	0.7371	unclassified	more than two arrays					244	no eligible comparator		not audited
GCA_026770585.1|MU646693.1:233729-233904	Baffinella frigidus	MU646693.1	233729	233904	+	176	GT-AG	0.7159	unclassified	repeat sequence outside the arrays					272	no eligible comparator		not audited
GCA_026770585.1|MU646693.1:234284-234451	Baffinella frigidus	MU646693.1	234284	234451	+	168	GT-AG	0.7083	unclassified	repeat sequence outside the arrays					195	no eligible comparator		not audited
GCA_026770585.1|MU646693.1:235642-235929	Baffinella frigidus	MU646693.1	235642	235929	+	288	GT-AG	0.7083	unclassified	more than two arrays					146	no eligible comparator		not audited
GCA_026770585.1|MU646693.1:289176-289410	Baffinella frigidus	MU646693.1	289176	289410	+	235	GT-AG	0.7106	unclassified	repeat sequence outside the arrays					229	no eligible comparator		not audited
GCA_026770585.1|MU646694.1:11915-12007	Baffinella frigidus	MU646694.1	11915	12007	-	93	GT-AG	0.7097	unclassified	array ends >8 bp from an intron boundary					34	no eligible comparator		not audited
GCA_026770585.1|MU646694.1:190793-191120	Baffinella frigidus	MU646694.1	190793	191120	+	328	GT-AG	0.5457	unclassified	repeat sequence outside the arrays					0	no eligible comparator		not audited
GCA_026770585.1|MU646694.1:231937-232240	Baffinella frigidus	MU646694.1	231937	232240	-	304	GT-AG	0.5658	unclassified	repeat sequence outside the arrays					25	no eligible comparator		not audited
GCA_026770585.1|MU646694.1:245994-246213	Baffinella frigidus	MU646694.1	245994	246213	-	220	GT-AG	0.5727	unclassified	repeat sequence outside the arrays					22	no eligible comparator		not audited
GCA_026770585.1|MU646694.1:258636-258862	Baffinella frigidus	MU646694.1	258636	258862	-	227	GT-AG	0.6696	unclassified	repeat sequence outside the arrays					23	no eligible comparator		not audited
GCA_026770585.1|MU646694.1:260895-261158	Baffinella frigidus	MU646694.1	260895	261158	-	264	GT-AG	0.5644	unclassified	more than two arrays					32	no eligible comparator		not audited
GCA_026770585.1|MU646694.1:263924-264153	Baffinella frigidus	MU646694.1	263924	264153	-	230	GT-AG	0.5217	unclassified	repeat sequence outside the arrays					27	no eligible comparator		not audited
GCA_026770585.1|MU646694.1:77375-77557	Baffinella frigidus	MU646694.1	77375	77557	-	183	GC-AG	0.8142	unclassified	ambiguous bases					877	no eligible comparator		not audited
GCA_026770585.1|MU646694.1:88664-88858	Baffinella frigidus	MU646694.1	88664	88858	-	195	GT-AG	0.7179	unclassified	more than two arrays					793	no eligible comparator		not audited
GCA_026770585.1|MU646694.1:8998-9188	Baffinella frigidus	MU646694.1	8998	9188	-	191	GT-AG	0.7016	unclassified	repeat sequence outside the arrays					56	no eligible comparator		not audited
GCA_026770585.1|MU646695.1:202523-202651	Baffinella frigidus	MU646695.1	202523	202651	+	129	GT-AG	0.5039	unclassified	repeat sequence outside the arrays					0	no eligible comparator		not audited
GCA_026770585.1|MU646695.1:227007-227129	Baffinella frigidus	MU646695.1	227007	227129	+	123	GT-AG	0.5447	unclassified	repeat sequence outside the arrays					0	no eligible comparator		not audited
GCA_026770585.1|MU646695.1:39436-39665	Baffinella frigidus	MU646695.1	39436	39665	+	230	GT-AG	0.6652	unclassified	more than two arrays					7	no eligible comparator		not audited
GCA_026770585.1|MU646695.1:44952-45447	Baffinella frigidus	MU646695.1	44952	45447	+	496	GT-AG	0.6149	unclassified	more than two arrays					0	no eligible comparator		not audited
GCA_026770585.1|MU646695.1:98444-98575	Baffinella frigidus	MU646695.1	98444	98575	+	132	GT-AG	0.5833	unclassified	repeat sequence outside the arrays					39	no eligible comparator		not audited
GCA_026770585.1|MU646696.1:243452-243732	Baffinella frigidus	MU646696.1	243452	243732	+	281	GT-AG	0.5552	unclassified	repeat sequence outside the arrays					63	no eligible comparator		not audited
GCA_026770585.1|MU646697.1:122799-122969	Baffinella frigidus	MU646697.1	122799	122969	+	171	CT-AC	0.8538	unclassified	array ends >8 bp from an intron boundary					17	host unresolved		not audited
GCA_026770585.1|MU646698.1:334857-335010	Baffinella frigidus	MU646698.1	334857	335010	-	154	GT-AG	0.6558	unclassified	array ends >8 bp from an intron boundary					0	no eligible comparator		not audited
GCA_026770585.1|MU646699.1:147915-148108	Baffinella frigidus	MU646699.1	147915	148108	+	194	GT-AG	0.7887	unclassified	more than two arrays					109	intron absent		not audited
GCA_026770585.1|MU646699.1:159662-159985	Baffinella frigidus	MU646699.1	159662	159985	+	324	GT-AG	0.5216	unclassified	more than two arrays					137	no eligible comparator		not audited
GCA_026770585.1|MU646699.1:174929-175286	Baffinella frigidus	MU646699.1	174929	175286	+	358	GT-AG	0.8073	unclassified	ambiguous bases					166	intron absent		not audited
GCA_026770585.1|MU646699.1:180002-180206	Baffinella frigidus	MU646699.1	180002	180206	+	205	GT-AG	0.9463	R				6	GTTCGA	180	no eligible comparator		not audited
GCA_026770585.1|MU646699.1:204126-204340	Baffinella frigidus	MU646699.1	204126	204340	+	215	GT-AG	0.8047	unclassified	repeat sequence outside the arrays					262	intron absent		not audited
GCA_026770585.1|MU646699.1:205731-205950	Baffinella frigidus	MU646699.1	205731	205950	+	220	GT-AG	0.5364	unclassified	repeat sequence outside the arrays					371	intron absent		not audited
GCA_026770585.1|MU646699.1:208433-208617	Baffinella frigidus	MU646699.1	208433	208617	+	185	GT-AG	0.8108	unclassified	more than two arrays					289	intron absent		not audited
GCA_026770585.1|MU646699.1:267734-268383	Baffinella frigidus	MU646699.1	267734	268383	-	650	GT-AG	0.5369	unclassified	more than two arrays					51	no eligible comparator		not audited
GCA_026770585.1|MU646700.1:382491-382714	Baffinella frigidus	MU646700.1	382491	382714	+	224	GT-AG	0.6384	unclassified	more than two arrays					11	no eligible comparator		not audited
GCA_026770585.1|MU646700.1:54039-54304	Baffinella frigidus	MU646700.1	54039	54304	-	266	GT-AG	0.5752	unclassified	repeat sequence outside the arrays					71	no eligible comparator		not audited
GCA_026770585.1|MU646700.1:55602-55780	Baffinella frigidus	MU646700.1	55602	55780	-	179	GT-AG	0.905	unclassified	two same-orientation arrays, separated					88	no eligible comparator		not audited
GCA_026770585.1|MU646700.1:72169-72564	Baffinella frigidus	MU646700.1	72169	72564	+	396	GT-AG	0.5631	unclassified	more than two arrays					186	no eligible comparator		not audited
GCA_026770585.1|MU646701.1:128539-128959	Baffinella frigidus	MU646701.1	128539	128959	+	421	GT-AG	0.5392	unclassified	more than two arrays					41	no eligible comparator		not audited
GCA_026770585.1|MU646701.1:132152-132318	Baffinella frigidus	MU646701.1	132152	132318	+	167	GT-AG	0.7784	unclassified	more than two arrays					40	no eligible comparator		not audited
GCA_026770585.1|MU646701.1:138721-139661	Baffinella frigidus	MU646701.1	138721	139661	+	941	GT-AG	0.526	unclassified	more than two arrays					0	no eligible comparator		not audited
GCA_026770585.1|MU646701.1:261180-261460	Baffinella frigidus	MU646701.1	261180	261460	+	281	GT-AG	0.6157	unclassified	repeat sequence outside the arrays					2132	no eligible comparator		not audited
GCA_026770585.1|MU646701.1:330863-331327	Baffinella frigidus	MU646701.1	330863	331327	+	465	GT-AG	0.5484	unclassified	more than two arrays					36	no eligible comparator		not audited
GCA_026770585.1|MU646701.1:64449-64777	Baffinella frigidus	MU646701.1	64449	64777	+	329	GT-AG	0.7903	unclassified	repeat sequence outside the arrays					0	no eligible comparator		not audited
GCA_026770585.1|MU646702.1:282385-282758	Baffinella frigidus	MU646702.1	282385	282758	+	374	GT-AG	0.5374	unclassified	repeat sequence outside the arrays					3	no eligible comparator		not audited
GCA_026770585.1|MU646703.1:217553-217832	Baffinella frigidus	MU646703.1	217553	217832	+	280	GC-AG	0.5893	unclassified	more than two arrays					62	no eligible comparator		not audited
GCA_026770585.1|MU646704.1:17772-18116	Baffinella frigidus	MU646704.1	17772	18116	+	345	GT-AG	0.8203	unclassified	more than two arrays					131	intron absent		not audited
GCA_026770585.1|MU646704.1:189386-189805	Baffinella frigidus	MU646704.1	189386	189805	-	420	GT-AG	0.8143	unclassified	more than two arrays					29	no eligible comparator		not audited
GCA_026770585.1|MU646704.1:195201-195468	Baffinella frigidus	MU646704.1	195201	195468	-	268	GT-AG	0.6418	unclassified	repeat sequence outside the arrays					0	no eligible comparator		not audited
GCA_026770585.1|MU646704.1:243496-243659	Baffinella frigidus	MU646704.1	243496	243659	+	164	GT-AG	0.6098	unclassified	repeat sequence outside the arrays					52	no eligible comparator		not audited
GCA_026770585.1|MU646704.1:307717-307934	Baffinella frigidus	MU646704.1	307717	307934	-	218	GT-AG	0.6972	unclassified	more than two arrays					22	no eligible comparator		not audited
GCA_026770585.1|MU646704.1:54520-54733	Baffinella frigidus	MU646704.1	54520	54733	+	214	GT-AG	0.6916	unclassified	more than two arrays					141	host unresolved		not audited
GCA_026770585.1|MU646705.1:112577-112881	Baffinella frigidus	MU646705.1	112577	112881	+	305	GT-AG	0.5902	unclassified	more than two arrays					87	no eligible comparator		not audited
GCA_026770585.1|MU646705.1:116110-116407	Baffinella frigidus	MU646705.1	116110	116407	+	298	GT-AG	0.6477	unclassified	more than two arrays					56	no eligible comparator		not audited
GCA_026770585.1|MU646705.1:117298-117447	Baffinella frigidus	MU646705.1	117298	117447	+	150	GT-AG	0.64	unclassified	more than two arrays					41	no eligible comparator		not audited
GCA_026770585.1|MU646705.1:16319-16477	Baffinella frigidus	MU646705.1	16319	16477	-	159	GT-AG	0.8679	unclassified	more than two arrays					32	no eligible comparator		not audited
GCA_026770585.1|MU646705.1:266338-266542	Baffinella frigidus	MU646705.1	266338	266542	-	205	GT-AG	0.7561	unclassified	two same-orientation arrays, separated					275	no eligible comparator		not audited
GCA_026770585.1|MU646705.1:26870-27050	Baffinella frigidus	MU646705.1	26870	27050	-	181	GT-AG	0.6077	unclassified	repeat sequence outside the arrays					21	no eligible comparator		not audited
GCA_026770585.1|MU646705.1:31517-31770	Baffinella frigidus	MU646705.1	31517	31770	-	254	GT-AG	0.6063	unclassified	repeat sequence outside the arrays			10	CAATCTCAGG	13	no eligible comparator		not audited
GCA_026770585.1|MU646705.1:362614-362790	Baffinella frigidus	MU646705.1	362614	362790	-	177	GT-AG	0.6328	unclassified	repeat sequence outside the arrays					89	no eligible comparator		not audited
GCA_026770585.1|MU646706.1:163998-164336	Baffinella frigidus	MU646706.1	163998	164336	+	339	GT-AG	0.764	unclassified	more than two arrays					34	no eligible comparator		not audited
GCA_026770585.1|MU646706.1:177210-177738	Baffinella frigidus	MU646706.1	177210	177738	-	529	GT-AG	0.6767	unclassified	more than two arrays					0	no eligible comparator		not audited
GCA_026770585.1|MU646706.1:263963-264203	Baffinella frigidus	MU646706.1	263963	264203	+	241	GT-AG	0.6349	unclassified	repeat sequence outside the arrays					35	no eligible comparator		not audited
GCA_026770585.1|MU646706.1:291973-292281	Baffinella frigidus	MU646706.1	291973	292281	+	309	GT-AG	0.8058	unclassified	repeat sequence outside the arrays					39	no eligible comparator		not audited
GCA_026770585.1|MU646706.1:297222-297626	Baffinella frigidus	MU646706.1	297222	297626	+	405	GT-AG	0.5531	unclassified	more than two arrays					0	no eligible comparator		not audited
GCA_026770585.1|MU646706.1:298656-298881	Baffinella frigidus	MU646706.1	298656	298881	+	226	GT-AG	0.8319	unclassified	more than two arrays					55	no eligible comparator		not audited
GCA_026770585.1|MU646706.1:299019-299286	Baffinella frigidus	MU646706.1	299019	299286	+	268	GT-AG	0.6604	unclassified	more than two arrays					66	no eligible comparator		not audited
GCA_026770585.1|MU646706.1:299457-299691	Baffinella frigidus	MU646706.1	299457	299691	+	235	GT-AG	0.5021	unclassified	more than two arrays					14	no eligible comparator		not audited
GCA_026770585.1|MU646706.1:300116-300568	Baffinella frigidus	MU646706.1	300116	300568	+	453	GT-AG	0.6291	unclassified	more than two arrays					0	no eligible comparator		not audited
GCA_026770585.1|MU646706.1:300809-301042	Baffinella frigidus	MU646706.1	300809	301042	+	234	GT-AG	0.7906	unclassified	more than two arrays					79	no eligible comparator		not audited
GCA_026770585.1|MU646706.1:301542-301757	Baffinella frigidus	MU646706.1	301542	301757	+	216	GT-AG	0.5185	unclassified	ambiguous bases					31	no eligible comparator		not audited
GCA_026770585.1|MU646706.1:307232-307515	Baffinella frigidus	MU646706.1	307232	307515	+	284	GT-AG	0.507	unclassified	more than two arrays					0	no eligible comparator		not audited
GCA_026770585.1|MU646706.1:308785-309144	Baffinella frigidus	MU646706.1	308785	309144	+	360	GT-AG	0.5333	unclassified	more than two arrays					0	no eligible comparator		not audited
GCA_026770585.1|MU646706.1:320692-320918	Baffinella frigidus	MU646706.1	320692	320918	+	227	GT-AG	0.5198	unclassified	repeat sequence outside the arrays					98	no eligible comparator		not audited
GCA_026770585.1|MU646706.1:72294-72480	Baffinella frigidus	MU646706.1	72294	72480	+	187	GC-AG	0.6898	unclassified	more than two arrays					46	no eligible comparator		not audited
GCA_026770585.1|MU646706.1:89377-89556	Baffinella frigidus	MU646706.1	89377	89556	+	180	GT-AG	0.5389	unclassified	repeat sequence outside the arrays					156	no eligible comparator		not audited
GCA_026770585.1|MU646706.1:94562-94788	Baffinella frigidus	MU646706.1	94562	94788	-	227	CT-AC	0.7313	unclassified	repeat sequence outside the arrays					136	no eligible comparator		not audited
GCA_026770585.1|MU646707.1:150927-151294	Baffinella frigidus	MU646707.1	150927	151294	+	368	GT-AG	0.7337	unclassified	more than two arrays					39	no eligible comparator		not audited
GCA_026770585.1|MU646707.1:331175-331393	Baffinella frigidus	MU646707.1	331175	331393	-	219	GT-AG	0.516	unclassified	more than two arrays					519	no eligible comparator		not audited
GCA_026770585.1|MU646707.1:362058-362332	Baffinella frigidus	MU646707.1	362058	362332	+	275	GT-AG	0.6109	unclassified	repeat sequence outside the arrays					1531	no eligible comparator		not audited
GCA_026770585.1|MU646708.1:245307-245871	Baffinella frigidus	MU646708.1	245307	245871	-	565	GT-AG	0.8867	unclassified	more than two arrays					0	no eligible comparator		not audited
GCA_026770585.1|MU646710.1:14814-15090	Baffinella frigidus	MU646710.1	14814	15090	+	277	GT-AG	0.509	unclassified	repeat sequence outside the arrays					125	no eligible comparator		not audited
GCA_026770585.1|MU646710.1:180867-181243	Baffinella frigidus	MU646710.1	180867	181243	+	377	GT-AG	0.6631	unclassified	more than two arrays					393	no eligible comparator		not audited
GCA_026770585.1|MU646710.1:194748-194909	Baffinella frigidus	MU646710.1	194748	194909	-	162	GT-AG	0.6914	unclassified	more than two arrays					194	intron absent		not audited
GCA_026770585.1|MU646710.1:232498-232719	Baffinella frigidus	MU646710.1	232498	232719	-	222	GT-AG	0.5045	unclassified	repeat sequence outside the arrays					161	no eligible comparator		not audited
GCA_026770585.1|MU646710.1:23832-24013	Baffinella frigidus	MU646710.1	23832	24013	+	182	GT-AG	0.5604	unclassified	repeat sequence outside the arrays					132	no eligible comparator		not audited
GCA_026770585.1|MU646710.1:280978-281183	Baffinella frigidus	MU646710.1	280978	281183	-	206	GT-AG	0.5971	unclassified	more than two arrays					660	intron absent		not audited
GCA_026770585.1|MU646710.1:282662-282948	Baffinella frigidus	MU646710.1	282662	282948	-	287	GT-AG	0.5679	unclassified	repeat sequence outside the arrays					875	intron absent		not audited
GCA_026770585.1|MU646710.1:35906-36115	Baffinella frigidus	MU646710.1	35906	36115	+	210	GT-AG	0.881	unclassified	two same-orientation arrays, separated			7	GGTCATT	214	no eligible comparator		not audited
GCA_026770585.1|MU646710.1:73341-73753	Baffinella frigidus	MU646710.1	73341	73753	+	413	GT-AG	0.5012	unclassified	repeat sequence outside the arrays					0	no eligible comparator		not audited
GCA_026770585.1|MU646710.1:93905-93997	Baffinella frigidus	MU646710.1	93905	93997	-	93	GT-AG	0.8925	R						0	no eligible comparator		not audited
GCA_026770585.1|MU646710.1:94818-94920	Baffinella frigidus	MU646710.1	94818	94920	-	103	GT-AG	0.7087	unclassified	array ends >8 bp from an intron boundary					0	no eligible comparator		not audited
GCA_026770585.1|MU646711.1:227931-228017	Baffinella frigidus	MU646711.1	227931	228017	+	87	GT-AG	0.8506	R						306	no eligible comparator		not audited
GCA_026770585.1|MU646711.1:229917-230165	Baffinella frigidus	MU646711.1	229917	230165	+	249	GT-AG	0.8876	unclassified	repeat sequence outside the arrays					444	no eligible comparator		not audited
GCA_026770585.1|MU646711.1:230597-230826	Baffinella frigidus	MU646711.1	230597	230826	+	230	GT-AG	0.6565	unclassified	repeat sequence outside the arrays			10	TCAGGTTCAA	412	no eligible comparator		not audited
GCA_026770585.1|MU646711.1:351402-351585	Baffinella frigidus	MU646711.1	351402	351585	+	184	GT-AG	0.7989	unclassified	repeat sequence outside the arrays					24	no eligible comparator		not audited
GCA_026770585.1|MU646711.1:359856-360177	Baffinella frigidus	MU646711.1	359856	360177	+	322	GT-AG	0.5435	unclassified	repeat sequence outside the arrays					42	no eligible comparator		not audited
GCA_026770585.1|MU646712.1:296919-297629	Baffinella frigidus	MU646712.1	296919	297629	-	711	GT-AG	0.5541	unclassified	ambiguous bases					86	no eligible comparator		not audited
GCA_026770585.1|MU646713.1:165535-165874	Baffinella frigidus	MU646713.1	165535	165874	+	340	GT-AG	0.8294	unclassified	more than two arrays					104	no eligible comparator		not audited
GCA_026770585.1|MU646713.1:324426-324721	Baffinella frigidus	MU646713.1	324426	324721	-	296	GT-AG	0.5473	unclassified	more than two arrays					28	no eligible comparator		not audited
GCA_026770585.1|MU646714.1:135035-135296	Baffinella frigidus	MU646714.1	135035	135296	+	262	GT-AG	0.6145	unclassified	more than two arrays					21	no eligible comparator		not audited
GCA_026770585.1|MU646714.1:175950-176133	Baffinella frigidus	MU646714.1	175950	176133	+	184	GT-AG	0.7283	unclassified	repeat sequence outside the arrays					65	no eligible comparator		not audited
GCA_026770585.1|MU646714.1:337326-337628	Baffinella frigidus	MU646714.1	337326	337628	+	303	GT-AG	0.5215	unclassified	more than two arrays					130	no eligible comparator		not audited
GCA_026770585.1|MU646714.1:60473-60703	Baffinella frigidus	MU646714.1	60473	60703	+	231	GT-AG	0.6104	unclassified	two same-orientation arrays, separated					523	intron absent		not audited
GCA_026770585.1|MU646714.1:98859-99096	Baffinella frigidus	MU646714.1	98859	99096	+	238	GT-AG	0.605	unclassified	two same-orientation arrays, separated					469	intron absent		not audited
GCA_026770585.1|MU646715.1:111657-111871	Baffinella frigidus	MU646715.1	111657	111871	+	215	GT-AC	0.8047	unclassified	two same-orientation arrays, separated			14	GTCGCCGCAGGCGA	9	no eligible comparator		not audited
GCA_026770585.1|MU646715.1:147840-148023	Baffinella frigidus	MU646715.1	147840	148023	+	184	GT-AG	0.7011	unclassified	repeat sequence outside the arrays					3	no eligible comparator		not audited
GCA_026770585.1|MU646715.1:151490-151710	Baffinella frigidus	MU646715.1	151490	151710	+	221	GT-AG	0.8235	unclassified	array ends >8 bp from an intron boundary					0	no eligible comparator		not audited
GCA_026770585.1|MU646715.1:160533-160674	Baffinella frigidus	MU646715.1	160533	160674	+	142	GT-AG	0.7324	unclassified	array ends >8 bp from an intron boundary					21	no eligible comparator		not audited
GCA_026770585.1|MU646715.1:173324-173524	Baffinella frigidus	MU646715.1	173324	173524	-	201	GT-AG	0.7562	unclassified	two same-orientation arrays, separated			10	AGGTGCAGGC	42	no eligible comparator		not audited
GCA_026770585.1|MU646715.1:220478-220627	Baffinella frigidus	MU646715.1	220478	220627	-	150	GT-AG	0.7067	unclassified	repeat sequence outside the arrays					11	no eligible comparator		not audited
GCA_026770585.1|MU646715.1:231927-232073	Baffinella frigidus	MU646715.1	231927	232073	-	147	GT-AG	0.5578	unclassified	repeat sequence outside the arrays					19	no eligible comparator		not audited
GCA_026770585.1|MU646715.1:233152-233297	Baffinella frigidus	MU646715.1	233152	233297	-	146	GT-AG	0.6712	unclassified	two same-orientation arrays, separated					0	no eligible comparator		not audited
GCA_026770585.1|MU646715.1:287471-287557	Baffinella frigidus	MU646715.1	287471	287557	-	87	GT-AG	0.6322	unclassified	two same-orientation arrays, separated					7	no eligible comparator		not audited
GCA_026770585.1|MU646715.1:317333-317510	Baffinella frigidus	MU646715.1	317333	317510	-	178	GT-AG	0.5169	unclassified	more than two arrays					5	no eligible comparator		not audited
GCA_026770585.1|MU646715.1:53037-53237	Baffinella frigidus	MU646715.1	53037	53237	-	201	GT-AG	0.7761	unclassified	more than two arrays					53	no eligible comparator		not audited
GCA_026770585.1|MU646715.1:63172-63378	Baffinella frigidus	MU646715.1	63172	63378	+	207	GT-AG	0.5652	unclassified	repeat sequence outside the arrays					53	no eligible comparator		not audited
GCA_026770585.1|MU646716.1:161851-162137	Baffinella frigidus	MU646716.1	161851	162137	-	287	GT-AG	0.7003	unclassified	two same-orientation arrays, separated					59	no eligible comparator		not audited
GCA_026770585.1|MU646717.1:111689-111886	Baffinella frigidus	MU646717.1	111689	111886	-	198	GT-AG	0.5051	unclassified	more than two arrays					39	no eligible comparator		not audited
GCA_026770585.1|MU646717.1:113968-114139	Baffinella frigidus	MU646717.1	113968	114139	-	172	GT-AG	0.9244	R						20	no eligible comparator		not audited
GCA_026770585.1|MU646717.1:152265-152491	Baffinella frigidus	MU646717.1	152265	152491	-	227	GT-AG	0.6256	unclassified	more than two arrays					32	no eligible comparator		not audited
GCA_026770585.1|MU646717.1:184112-184252	Baffinella frigidus	MU646717.1	184112	184252	-	141	GT-AG	0.5035	unclassified	repeat sequence outside the arrays					28	no eligible comparator		not audited
GCA_026770585.1|MU646717.1:184391-184732	Baffinella frigidus	MU646717.1	184391	184732	-	342	GT-AG	0.5351	unclassified	more than two arrays					55	no eligible comparator		not audited
GCA_026770585.1|MU646717.1:186057-186421	Baffinella frigidus	MU646717.1	186057	186421	-	365	GT-AG	0.6082	unclassified	more than two arrays					31	no eligible comparator		not audited
GCA_026770585.1|MU646717.1:236638-237339	Baffinella frigidus	MU646717.1	236638	237339	-	702	GT-AG	0.537	unclassified	more than two arrays					15	no eligible comparator		not audited
GCA_026770585.1|MU646718.1:163288-163444	Baffinella frigidus	MU646718.1	163288	163444	+	157	GC-AG	0.9236	unclassified	two same-orientation arrays, separated					16	no eligible comparator		not audited
GCA_026770585.1|MU646718.1:194914-195126	Baffinella frigidus	MU646718.1	194914	195126	+	213	GT-AG	0.8263	unclassified	more than two arrays					23	no eligible comparator		not audited
GCA_026770585.1|MU646718.1:209222-209534	Baffinella frigidus	MU646718.1	209222	209534	+	313	GT-AG	0.5879	unclassified	more than two arrays					8	no eligible comparator		not audited
GCA_026770585.1|MU646718.1:25387-25603	Baffinella frigidus	MU646718.1	25387	25603	-	217	GT-AG	0.6636	unclassified	repeat sequence outside the arrays					54	no eligible comparator		not audited
GCA_026770585.1|MU646718.1:295821-296093	Baffinella frigidus	MU646718.1	295821	296093	-	273	GT-AG	0.6007	unclassified	more than two arrays					36	no eligible comparator		not audited
GCA_026770585.1|MU646718.1:359256-359449	Baffinella frigidus	MU646718.1	359256	359449	-	194	GT-AG	0.5979	unclassified	repeat sequence outside the arrays					20	no eligible comparator		not audited
GCA_026770585.1|MU646718.1:361850-362061	Baffinella frigidus	MU646718.1	361850	362061	-	212	GT-AG	0.7783	unclassified	repeat sequence outside the arrays					13	no eligible comparator		not audited
GCA_026770585.1|MU646719.1:135193-135427	Baffinella frigidus	MU646719.1	135193	135427	+	235	GT-AG	0.6298	unclassified	more than two arrays					25	no eligible comparator		not audited
GCA_026770585.1|MU646719.1:136054-136637	Baffinella frigidus	MU646719.1	136054	136637	+	584	GT-AG	0.5205	unclassified	ambiguous bases					0	no eligible comparator		not audited
GCA_026770585.1|MU646719.1:136948-137143	Baffinella frigidus	MU646719.1	136948	137143	+	196	GT-AG	0.7857	unclassified	two same-orientation arrays, separated			8	CTCGCAGG	2	no eligible comparator		not audited
GCA_026770585.1|MU646719.1:174216-174448	Baffinella frigidus	MU646719.1	174216	174448	-	233	GT-AG	0.6137	unclassified	more than two arrays					41	no eligible comparator		not audited
GCA_026770585.1|MU646719.1:189712-189895	Baffinella frigidus	MU646719.1	189712	189895	-	184	GT-AG	0.7283	unclassified	more than two arrays					33	no eligible comparator		not audited
GCA_026770585.1|MU646719.1:226809-226952	Baffinella frigidus	MU646719.1	226809	226952	-	144	GT-AG	0.8333	unclassified	more than two arrays					13	no eligible comparator		not audited
GCA_026770585.1|MU646719.1:358536-358733	Baffinella frigidus	MU646719.1	358536	358733	-	198	GT-AG	0.5101	unclassified	repeat sequence outside the arrays					12	no eligible comparator		not audited
GCA_026770585.1|MU646719.1:358861-359037	Baffinella frigidus	MU646719.1	358861	359037	-	177	GT-AG	0.6441	unclassified	repeat sequence outside the arrays					10	no eligible comparator		not audited
GCA_026770585.1|MU646719.1:359415-359764	Baffinella frigidus	MU646719.1	359415	359764	-	350	GT-AG	0.6943	unclassified	ambiguous bases					18	no eligible comparator		not audited
GCA_026770585.1|MU646719.1:361220-361367	Baffinella frigidus	MU646719.1	361220	361367	-	148	GT-AG	0.8649	unclassified	repeat sequence outside the arrays					18	no eligible comparator		not audited
GCA_026770585.1|MU646719.1:361608-361868	Baffinella frigidus	MU646719.1	361608	361868	-	261	GT-AG	0.567	unclassified	repeat sequence outside the arrays					11	no eligible comparator		not audited
GCA_026770585.1|MU646719.1:362179-362346	Baffinella frigidus	MU646719.1	362179	362346	-	168	GT-AG	0.8095	unclassified	two same-orientation arrays, separated					14	no eligible comparator		not audited
GCA_026770585.1|MU646720.1:121285-121372	Baffinella frigidus	MU646720.1	121285	121372	-	88	GT-AG	0.7614	unclassified	two same-orientation arrays, separated			7	ACCCAGG	36	no eligible comparator		not audited
GCA_026770585.1|MU646720.1:131102-131183	Baffinella frigidus	MU646720.1	131102	131183	-	82	GT-AG	0.7683	unclassified	repeat sequence outside the arrays					14	no eligible comparator		not audited
GCA_026770585.1|MU646721.1:273379-273615	Baffinella frigidus	MU646721.1	273379	273615	+	237	GT-AG	0.7595	unclassified	more than two arrays					73	intron absent		not audited
GCA_026770585.1|MU646721.1:67865-68135	Baffinella frigidus	MU646721.1	67865	68135	-	271	GT-AG	0.8635	unclassified	more than two arrays					152	no eligible comparator		not audited
GCA_026770585.1|MU646721.1:77869-78096	Baffinella frigidus	MU646721.1	77869	78096	+	228	GT-AG	0.9649	R						76	no eligible comparator		not audited
GCA_026770585.1|MU646722.1:226237-226387	Baffinella frigidus	MU646722.1	226237	226387	-	151	GT-AG	0.6954	unclassified	repeat sequence outside the arrays			7	GGTCAAA	70	no eligible comparator		not audited
GCA_026770585.1|MU646722.1:228150-228354	Baffinella frigidus	MU646722.1	228150	228354	-	205	GT-AG	0.722	unclassified	repeat sequence outside the arrays					70	no eligible comparator		not audited
GCA_026770585.1|MU646722.1:45857-46148	Baffinella frigidus	MU646722.1	45857	46148	-	292	GT-AG	0.6575	unclassified	more than two arrays					63	no eligible comparator		not audited
GCA_026770585.1|MU646722.1:96422-96499	Baffinella frigidus	MU646722.1	96422	96499	+	78	GT-AG	0.5385	unclassified	repeat sequence outside the arrays					0	no eligible comparator		not audited
GCA_026770585.1|MU646724.1:201644-201785	Baffinella frigidus	MU646724.1	201644	201785	+	142	GT-AG	0.5915	unclassified	two same-orientation arrays, separated					92	no eligible comparator		not audited
GCA_026770585.1|MU646724.1:203928-204380	Baffinella frigidus	MU646724.1	203928	204380	+	453	GT-AG	0.5894	unclassified	more than two arrays					0	no eligible comparator		not audited
GCA_026770585.1|MU646725.1:230050-230484	Baffinella frigidus	MU646725.1	230050	230484	+	435	GT-AG	0.8207	unclassified	more than two arrays					9	host unresolved		not audited
GCA_026770585.1|MU646725.1:87067-87402	Baffinella frigidus	MU646725.1	87067	87402	+	336	GT-AG	0.5982	unclassified	more than two arrays					34	no eligible comparator		not audited
GCA_026770585.1|MU646725.1:88819-89035	Baffinella frigidus	MU646725.1	88819	89035	+	217	GT-AG	0.6359	unclassified	repeat sequence outside the arrays					45	no eligible comparator		not audited
GCA_026770585.1|MU646726.1:253412-253652	Baffinella frigidus	MU646726.1	253412	253652	+	241	GT-AG	0.6639	unclassified	repeat sequence outside the arrays					23	no eligible comparator		not audited
GCA_026770585.1|MU646726.1:376226-376470	Baffinella frigidus	MU646726.1	376226	376470	+	245	GT-AG	0.6939	unclassified	repeat sequence outside the arrays					2237	ordinary intron		not audited
GCA_026770585.1|MU646726.1:8946-9154	Baffinella frigidus	MU646726.1	8946	9154	-	209	GT-AG	0.6842	unclassified	more than two arrays					719	no eligible comparator		not audited
GCA_026770585.1|MU646727.1:128981-129177	Baffinella frigidus	MU646727.1	128981	129177	-	197	GT-AG	0.6548	unclassified	more than two arrays					49	no eligible comparator		not audited
GCA_026770585.1|MU646727.1:131623-131756	Baffinella frigidus	MU646727.1	131623	131756	-	134	GC-AG	0.5075	unclassified	two same-orientation arrays, separated					62	no eligible comparator		not audited
GCA_026770585.1|MU646727.1:147884-148070	Baffinella frigidus	MU646727.1	147884	148070	+	187	GT-AG	0.6578	unclassified	more than two arrays					192	no eligible comparator		not audited
GCA_026770585.1|MU646727.1:148948-149182	Baffinella frigidus	MU646727.1	148948	149182	+	235	GT-AG	0.8128	unclassified	more than two arrays					141	ordinary intron		not audited
GCA_026770585.1|MU646727.1:159799-159987	Baffinella frigidus	MU646727.1	159799	159987	-	189	GT-AG	0.6984	unclassified	more than two arrays					678	ordinary intron		not audited
GCA_026770585.1|MU646727.1:254094-254216	Baffinella frigidus	MU646727.1	254094	254216	-	123	GT-AG	0.6992	unclassified	repeat sequence outside the arrays					673	no eligible comparator		not audited
GCA_026770585.1|MU646727.1:265234-265368	Baffinella frigidus	MU646727.1	265234	265368	-	135	GT-AG	0.6815	unclassified	two same-orientation arrays, separated					720	no eligible comparator		not audited
GCA_026770585.1|MU646727.1:367789-367911	Baffinella frigidus	MU646727.1	367789	367911	-	123	GT-AG	0.6016	unclassified	repeat sequence outside the arrays					21	no eligible comparator		not audited
GCA_026770585.1|MU646728.1:167807-168059	Baffinella frigidus	MU646728.1	167807	168059	+	253	GT-AG	0.581	unclassified	more than two arrays					154	no eligible comparator		not audited
GCA_026770585.1|MU646729.1:75848-76067	Baffinella frigidus	MU646729.1	75848	76067	+	220	GT-AG	0.7273	unclassified	more than two arrays					11	no eligible comparator		not audited
GCA_026770585.1|MU646731.1:101330-101605	Baffinella frigidus	MU646731.1	101330	101605	+	276	GT-AG	0.692	unclassified	more than two arrays					56	no eligible comparator		not audited
GCA_026770585.1|MU646731.1:110796-111058	Baffinella frigidus	MU646731.1	110796	111058	+	263	GT-AG	0.6692	unclassified	repeat sequence outside the arrays					98	no eligible comparator		not audited
GCA_026770585.1|MU646731.1:126945-127109	Baffinella frigidus	MU646731.1	126945	127109	-	165	GT-AG	0.8424	unclassified	two same-orientation arrays, separated					9	no eligible comparator		not audited
GCA_026770585.1|MU646731.1:132446-132876	Baffinella frigidus	MU646731.1	132446	132876	-	431	GT-AG	0.7842	unclassified	more than two arrays					24	no eligible comparator		not audited
GCA_026770585.1|MU646731.1:183334-183781	Baffinella frigidus	MU646731.1	183334	183781	-	448	GT-AG	0.5781	unclassified	more than two arrays					337	intron absent		not audited
GCA_026770585.1|MU646731.1:200217-200387	Baffinella frigidus	MU646731.1	200217	200387	+	171	GT-AG	0.731	unclassified	more than two arrays			7	GGTACAC	48	ordinary intron		not audited
GCA_026770585.1|MU646731.1:202793-203288	Baffinella frigidus	MU646731.1	202793	203288	+	496	GT-AG	0.5181	unclassified	more than two arrays					20	no eligible comparator		not audited
GCA_026770585.1|MU646731.1:249602-249900	Baffinella frigidus	MU646731.1	249602	249900	+	299	GT-AG	0.6923	unclassified	more than two arrays					90	no eligible comparator		not audited
GCA_026770585.1|MU646731.1:338850-338972	Baffinella frigidus	MU646731.1	338850	338972	+	123	GT-AG	0.8537	unclassified	two same-orientation arrays, separated					103	no eligible comparator		not audited
GCA_026770585.1|MU646731.1:92852-93037	Baffinella frigidus	MU646731.1	92852	93037	+	186	GT-AG	0.543	unclassified	more than two arrays					919	intron absent		not audited
GCA_026770585.1|MU646732.1:207742-207969	Baffinella frigidus	MU646732.1	207742	207969	-	228	GT-AG	0.6886	unclassified	more than two arrays					25	no eligible comparator		not audited
GCA_026770585.1|MU646733.1:212905-213481	Baffinella frigidus	MU646733.1	212905	213481	+	577	GT-AG	0.7348	unclassified	more than two arrays					113	no eligible comparator		not audited
GCA_026770585.1|MU646733.1:248768-248882	Baffinella frigidus	MU646733.1	248768	248882	+	115	GT-AG	0.8087	unclassified	single or convergent arrays at ≤85% coverage			13	GCAGGTGCGGCTC	0	no eligible comparator		not audited
GCA_026770585.1|MU646733.1:327941-328338	Baffinella frigidus	MU646733.1	327941	328338	-	398	GT-AG	0.6106	unclassified	more than two arrays					105	no eligible comparator		not audited
GCA_026770585.1|MU646733.1:91064-91325	Baffinella frigidus	MU646733.1	91064	91325	-	262	GT-AG	0.8664	unclassified	ambiguous bases					274	no eligible comparator		not audited
GCA_026770585.1|MU646733.1:97176-97418	Baffinella frigidus	MU646733.1	97176	97418	+	243	GT-AG	0.6831	unclassified	repeat sequence outside the arrays					258	no eligible comparator		not audited
GCA_026770585.1|MU646734.1:100907-101214	Baffinella frigidus	MU646734.1	100907	101214	+	308	GT-AG	0.5065	unclassified	repeat sequence outside the arrays					53	no eligible comparator		not audited
GCA_026770585.1|MU646734.1:169473-169642	Baffinella frigidus	MU646734.1	169473	169642	+	170	GC-AG	0.5412	unclassified	repeat sequence outside the arrays					113	no eligible comparator		not audited
GCA_026770585.1|MU646734.1:171516-171713	Baffinella frigidus	MU646734.1	171516	171713	+	198	GT-AG	0.8636	unclassified	two same-orientation arrays, separated					158	intron absent	1	not audited
GCA_026770585.1|MU646734.1:175693-175808	Baffinella frigidus	MU646734.1	175693	175808	+	116	TT-AC	0.7931	unclassified	two same-orientation arrays, separated					0	no eligible comparator		not audited
GCA_026770585.1|MU646734.1:176842-176958	Baffinella frigidus	MU646734.1	176842	176958	+	117	AC-AG	0.8376	unclassified	repeat sequence outside the arrays					0	no eligible comparator		not audited
GCA_026770585.1|MU646734.1:205257-205384	Baffinella frigidus	MU646734.1	205257	205384	-	128	GT-AG	0.7578	unclassified	repeat sequence outside the arrays					55	no eligible comparator		not audited
GCA_026770585.1|MU646734.1:217017-217351	Baffinella frigidus	MU646734.1	217017	217351	-	335	GT-AG	0.5313	unclassified	more than two arrays					67	no eligible comparator		not audited
GCA_026770585.1|MU646734.1:286095-286615	Baffinella frigidus	MU646734.1	286095	286615	-	521	GT-AG	0.6276	unclassified	ambiguous bases					0	no eligible comparator		not audited
GCA_026770585.1|MU646734.1:300182-300351	Baffinella frigidus	MU646734.1	300182	300351	+	170	GT-AG	0.9412	unclassified	two same-orientation arrays, separated					52	no eligible comparator		not audited
GCA_026770585.1|MU646734.1:32124-32453	Baffinella frigidus	MU646734.1	32124	32453	+	330	GT-AG	0.6727	unclassified	more than two arrays					0	no eligible comparator		not audited
GCA_026770585.1|MU646734.1:325226-325574	Baffinella frigidus	MU646734.1	325226	325574	+	349	GT-AG	0.5444	unclassified	repeat sequence outside the arrays					11	no eligible comparator		not audited
GCA_026770585.1|MU646734.1:329516-329664	Baffinella frigidus	MU646734.1	329516	329664	+	149	GT-AG	0.5168	unclassified	two same-orientation arrays, separated					104	no eligible comparator		not audited
GCA_026770585.1|MU646734.1:362795-362959	Baffinella frigidus	MU646734.1	362795	362959	-	165	GC-AG	0.6848	unclassified	more than two arrays					31	no eligible comparator		not audited
GCA_026770585.1|MU646734.1:363764-363999	Baffinella frigidus	MU646734.1	363764	363999	-	236	GT-AG	0.6314	unclassified	more than two arrays					24	no eligible comparator		not audited
GCA_026770585.1|MU646734.1:365561-365712	Baffinella frigidus	MU646734.1	365561	365712	-	152	GT-AG	0.7566	unclassified	array ends >8 bp from an intron boundary					33	no eligible comparator		not audited
GCA_026770585.1|MU646734.1:63293-63462	Baffinella frigidus	MU646734.1	63293	63462	+	170	GT-AG	0.5529	unclassified	more than two arrays					34	no eligible comparator		not audited
GCA_026770585.1|MU646734.1:65646-65971	Baffinella frigidus	MU646734.1	65646	65971	+	326	GT-AG	0.6564	unclassified	more than two arrays					26	no eligible comparator		not audited
GCA_026770585.1|MU646734.1:96996-97360	Baffinella frigidus	MU646734.1	96996	97360	+	365	GT-AG	0.5342	unclassified	more than two arrays					0	no eligible comparator		not audited
GCA_026770585.1|MU646735.1:100385-100554	Baffinella frigidus	MU646735.1	100385	100554	-	170	GT-AG	0.7353	unclassified	repeat sequence outside the arrays					56	no eligible comparator		not audited
GCA_026770585.1|MU646735.1:140980-141163	Baffinella frigidus	MU646735.1	140980	141163	-	184	GT-AG	0.5543	unclassified	repeat sequence outside the arrays					13	no eligible comparator		not audited
GCA_026770585.1|MU646735.1:247293-247884	Baffinella frigidus	MU646735.1	247293	247884	-	592	GT-AG	0.5034	unclassified	more than two arrays					540	ordinary intron		not audited
GCA_026770585.1|MU646735.1:4877-5111	Baffinella frigidus	MU646735.1	4877	5111	-	235	GT-AG	0.5915	unclassified	two same-orientation arrays, separated					26	no eligible comparator		not audited
GCA_026770585.1|MU646736.1:114567-114932	Baffinella frigidus	MU646736.1	114567	114932	+	366	GT-AG	0.5765	unclassified	more than two arrays					517	no eligible comparator		not audited
GCA_026770585.1|MU646736.1:159464-159816	Baffinella frigidus	MU646736.1	159464	159816	+	353	GT-AG	0.5977	unclassified	two same-orientation arrays, separated					218	no eligible comparator		not audited
GCA_026770585.1|MU646736.1:377134-377672	Baffinella frigidus	MU646736.1	377134	377672	+	539	GT-AG	0.577	unclassified	repeat sequence outside the arrays					45	no eligible comparator		not audited
GCA_026770585.1|MU646737.1:10859-11071	Baffinella frigidus	MU646737.1	10859	11071	-	213	GT-AG	0.6948	unclassified	repeat sequence outside the arrays					67	no eligible comparator		not audited
GCA_026770585.1|MU646737.1:315515-315747	Baffinella frigidus	MU646737.1	315515	315747	-	233	GT-AG	0.8026	unclassified	repeat sequence outside the arrays					0	no eligible comparator		not audited
GCA_026770585.1|MU646737.1:4860-5030	Baffinella frigidus	MU646737.1	4860	5030	-	171	GT-AG	0.7719	unclassified	repeat sequence outside the arrays					64	no eligible comparator		not audited
GCA_026770585.1|MU646737.1:77707-77962	Baffinella frigidus	MU646737.1	77707	77962	-	256	GT-AG	0.6953	unclassified	more than two arrays					44	no eligible comparator		not audited
GCA_026770585.1|MU646738.1:82439-82831	Baffinella frigidus	MU646738.1	82439	82831	-	393	GT-AG	0.6718	unclassified	repeat sequence outside the arrays					206	no eligible comparator		not audited
GCA_026770585.1|MU646738.1:83793-84060	Baffinella frigidus	MU646738.1	83793	84060	-	268	GT-AG	0.6231	unclassified	repeat sequence outside the arrays					9	no eligible comparator		not audited
GCA_026770585.1|MU646738.1:86836-87167	Baffinella frigidus	MU646738.1	86836	87167	-	332	GT-AG	0.7139	unclassified	repeat sequence outside the arrays					0	no eligible comparator		not audited
GCA_026770585.1|MU646739.1:226943-227176	Baffinella frigidus	MU646739.1	226943	227176	-	234	GT-AG	0.7265	unclassified	repeat sequence outside the arrays					72	no eligible comparator		not audited
GCA_026770585.1|MU646740.1:39584-39665	Baffinella frigidus	MU646740.1	39584	39665	+	82	GT-AG	0.7317	unclassified	repeat sequence outside the arrays					1	no eligible comparator		not audited
GCA_026770585.1|MU646740.1:43134-43382	Baffinella frigidus	MU646740.1	43134	43382	+	249	GT-AG	0.6024	unclassified	repeat sequence outside the arrays					0	no eligible comparator		not audited
GCA_026770585.1|MU646740.1:44384-44478	Baffinella frigidus	MU646740.1	44384	44478	+	95	GT-AG	0.8842	R						0	no eligible comparator		not audited
GCA_026770585.1|MU646741.1:100775-101126	Baffinella frigidus	MU646741.1	100775	101126	-	352	GT-AG	0.5369	unclassified	two same-orientation arrays, separated					0	no eligible comparator		not audited
GCA_026770585.1|MU646741.1:185183-185365	Baffinella frigidus	MU646741.1	185183	185365	-	183	GT-AG	0.6284	unclassified	more than two arrays					766	intron absent		not audited
GCA_026770585.1|MU646741.1:371750-372208	Baffinella frigidus	MU646741.1	371750	372208	+	459	GT-AG	0.6776	unclassified	ambiguous bases					0	no eligible comparator		not audited
GCA_026770585.1|MU646743.1:112707-113062	Baffinella frigidus	MU646743.1	112707	113062	+	356	GT-AG	0.677	unclassified	more than two arrays					542	no eligible comparator		not audited
GCA_026770585.1|MU646743.1:125443-125865	Baffinella frigidus	MU646743.1	125443	125865	+	423	GT-AG	0.7707	unclassified	ambiguous bases					18	no eligible comparator		not audited
GCA_026770585.1|MU646743.1:355031-355200	Baffinella frigidus	MU646743.1	355031	355200	+	170	GT-AG	0.8471	unclassified	array ends >8 bp from an intron boundary					15	no eligible comparator		not audited
GCA_026770585.1|MU646743.1:356345-356751	Baffinella frigidus	MU646743.1	356345	356751	+	407	GT-AG	0.516	unclassified	repeat sequence outside the arrays					0	no eligible comparator		not audited
GCA_026770585.1|MU646743.1:96857-97085	Baffinella frigidus	MU646743.1	96857	97085	-	229	GT-AG	0.5328	unclassified	two same-orientation arrays, separated					134	no eligible comparator		not audited
GCA_026770585.1|MU646744.1:225316-225479	Baffinella frigidus	MU646744.1	225316	225479	+	164	GT-AG	0.6402	unclassified	repeat sequence outside the arrays					5533	intron absent		not audited
GCA_026770585.1|MU646744.1:226099-226344	Baffinella frigidus	MU646744.1	226099	226344	+	246	GC-AG	0.6504	unclassified	more than two arrays					9499	no eligible comparator		not audited
GCA_026770585.1|MU646744.1:53871-53947	Baffinella frigidus	MU646744.1	53871	53947	-	77	GT-AG	0.6883	unclassified	array ends >8 bp from an intron boundary					205	no eligible comparator		not audited
GCA_026770585.1|MU646745.1:101283-101748	Baffinella frigidus	MU646745.1	101283	101748	-	466	GT-AG	0.5236	unclassified	more than two arrays					0	no eligible comparator		not audited
GCA_026770585.1|MU646745.1:245270-245609	Baffinella frigidus	MU646745.1	245270	245609	+	340	GT-AG	0.7824	unclassified	repeat sequence outside the arrays					41	no eligible comparator		not audited
GCA_026770585.1|MU646745.1:28299-28415	Baffinella frigidus	MU646745.1	28299	28415	+	117	GC-AG	0.6496	unclassified	two same-orientation arrays, separated					15	no eligible comparator		not audited
GCA_026770585.1|MU646746.1:163475-163608	Baffinella frigidus	MU646746.1	163475	163608	-	134	GT-AG	0.5224	unclassified	repeat sequence outside the arrays					79	intron absent		not audited
GCA_026770585.1|MU646746.1:169319-169572	Baffinella frigidus	MU646746.1	169319	169572	-	254	GT-AG	0.7874	unclassified	repeat sequence outside the arrays					66	intron absent		not audited
GCA_026770585.1|MU646746.1:186389-186752	Baffinella frigidus	MU646746.1	186389	186752	+	364	GT-AG	0.5247	unclassified	two same-orientation arrays, separated					429	no eligible comparator		not audited
GCA_026770585.1|MU646746.1:188566-188788	Baffinella frigidus	MU646746.1	188566	188788	+	223	GT-AG	0.5291	unclassified	repeat sequence outside the arrays					403	no eligible comparator		not audited
GCA_026770585.1|MU646746.1:20304-20422	Baffinella frigidus	MU646746.1	20304	20422	+	119	GT-AG	0.5798	unclassified	repeat sequence outside the arrays					80	no eligible comparator		not audited
GCA_026770585.1|MU646746.1:27615-27804	Baffinella frigidus	MU646746.1	27615	27804	+	190	GT-AG	0.5737	unclassified	repeat sequence outside the arrays					116	no eligible comparator		not audited
GCA_026770585.1|MU646746.1:289574-289909	Baffinella frigidus	MU646746.1	289574	289909	+	336	GT-AG	0.5804	unclassified	more than two arrays					916	no eligible comparator		not audited
GCA_026770585.1|MU646746.1:322066-322372	Baffinella frigidus	MU646746.1	322066	322372	+	307	GT-AG	0.759	unclassified	more than two arrays					1376	no eligible comparator		not audited
GCA_026770585.1|MU646746.1:364611-365013	Baffinella frigidus	MU646746.1	364611	365013	-	403	GT-AG	0.5831	unclassified	ambiguous bases					56	no eligible comparator		not audited
GCA_026770585.1|MU646748.1:255937-256225	Baffinella frigidus	MU646748.1	255937	256225	-	289	GT-AG	0.7509	unclassified	more than two arrays					85	no eligible comparator		not audited
GCA_026770585.1|MU646749.1:221390-221546	Baffinella frigidus	MU646749.1	221390	221546	-	157	GT-AG	0.5924	unclassified	array ends >8 bp from an intron boundary					0	no eligible comparator		not audited
GCA_026770585.1|MU646749.1:242585-242805	Baffinella frigidus	MU646749.1	242585	242805	-	221	GC-AG	0.5837	unclassified	repeat sequence outside the arrays					238	no eligible comparator		not audited
GCA_026770585.1|MU646749.1:245590-245871	Baffinella frigidus	MU646749.1	245590	245871	-	282	GT-AG	0.617	unclassified	more than two arrays					1	no eligible comparator		not audited
GCA_026770585.1|MU646749.1:99442-99657	Baffinella frigidus	MU646749.1	99442	99657	+	216	GT-AG	0.7454	unclassified	two same-orientation arrays, separated					15	no eligible comparator		not audited
GCA_026770585.1|MU646750.1:135620-135701	Baffinella frigidus	MU646750.1	135620	135701	-	82	GT-AG	0.6585	unclassified	repeat sequence outside the arrays					211	no eligible comparator		not audited
GCA_026770585.1|MU646750.1:281045-281298	Baffinella frigidus	MU646750.1	281045	281298	+	254	GT-AG	0.5472	unclassified	repeat sequence outside the arrays					47	no eligible comparator		not audited
GCA_026770585.1|MU646751.1:139329-139606	Baffinella frigidus	MU646751.1	139329	139606	-	278	GC-AG	0.554	unclassified	more than two arrays					99	no eligible comparator		not audited
GCA_026770585.1|MU646752.1:165589-165655	Baffinella frigidus	MU646752.1	165589	165655	+	67	GT-AG	0.9104	R						19	no eligible comparator		not audited
GCA_026770585.1|MU646752.1:283661-283775	Baffinella frigidus	MU646752.1	283661	283775	-	115	GT-AG	0.887	unclassified	two same-orientation arrays, separated					317	no eligible comparator		not audited
GCA_026770585.1|MU646752.1:292582-292711	Baffinella frigidus	MU646752.1	292582	292711	+	130	GT-AG	0.7692	unclassified	repeat sequence outside the arrays					46	no eligible comparator		not audited
GCA_026770585.1|MU646752.1:300489-300689	Baffinella frigidus	MU646752.1	300489	300689	+	201	GT-AG	0.9254	unclassified	ambiguous bases					33	no eligible comparator		not audited
GCA_026770585.1|MU646753.1:13083-13357	Baffinella frigidus	MU646753.1	13083	13357	+	275	GT-AG	0.5709	unclassified	repeat sequence outside the arrays					15	no eligible comparator		not audited
GCA_026770585.1|MU646753.1:264918-265207	Baffinella frigidus	MU646753.1	264918	265207	+	290	GT-AG	0.7207	unclassified	more than two arrays					0	no eligible comparator		not audited
GCA_026770585.1|MU646754.1:172861-173139	Baffinella frigidus	MU646754.1	172861	173139	+	279	GT-AG	0.595	unclassified	more than two arrays					0	no eligible comparator		not audited
GCA_026770585.1|MU646755.1:234441-234689	Baffinella frigidus	MU646755.1	234441	234689	-	249	GT-AG	0.759	unclassified	repeat sequence outside the arrays					26	no eligible comparator		not audited
GCA_026770585.1|MU646755.1:76492-76664	Baffinella frigidus	MU646755.1	76492	76664	+	173	GT-AG	0.7919	unclassified	repeat sequence outside the arrays			7	GGTCTTC	406	no eligible comparator		not audited
GCA_026770585.1|MU646757.1:264155-264265	Baffinella frigidus	MU646757.1	264155	264265	-	111	GT-AG	0.5586	unclassified	repeat sequence outside the arrays					12	no eligible comparator		not audited
GCA_026770585.1|MU646757.1:265995-266250	Baffinella frigidus	MU646757.1	265995	266250	-	256	GT-AG	0.7148	unclassified	repeat sequence outside the arrays					19	no eligible comparator		not audited
GCA_026770585.1|MU646757.1:300379-300568	Baffinella frigidus	MU646757.1	300379	300568	-	190	GT-AG	0.7947	unclassified	repeat sequence outside the arrays					3	no eligible comparator		not audited
GCA_026770585.1|MU646760.1:138896-139261	Baffinella frigidus	MU646760.1	138896	139261	+	366	GT-AG	0.5546	unclassified	more than two arrays					150	no eligible comparator		not audited
GCA_026770585.1|MU646760.1:228975-229188	Baffinella frigidus	MU646760.1	228975	229188	+	214	GT-AG	0.6121	unclassified	more than two arrays					0	no eligible comparator		not audited
GCA_026770585.1|MU646760.1:79305-79483	Baffinella frigidus	MU646760.1	79305	79483	-	179	GT-AG	0.5084	unclassified	two same-orientation arrays, separated					1169	intron absent		not audited
GCA_026770585.1|MU646763.1:106745-107114	Baffinella frigidus	MU646763.1	106745	107114	-	370	GT-AG	0.6162	unclassified	more than two arrays					2	no eligible comparator		not audited
GCA_026770585.1|MU646763.1:263615-263861	Baffinella frigidus	MU646763.1	263615	263861	+	247	GC-AG	0.8583	unclassified	more than two arrays					34	no eligible comparator		not audited
GCA_026770585.1|MU646763.1:294661-294767	Baffinella frigidus	MU646763.1	294661	294767	-	107	GT-AG	0.7383	unclassified	repeat sequence outside the arrays					105	no eligible comparator		not audited
GCA_026770585.1|MU646763.1:303550-303701	Baffinella frigidus	MU646763.1	303550	303701	+	152	GT-AG	0.5855	unclassified	repeat sequence outside the arrays					0	ordinary intron		not audited
GCA_026770585.1|MU646763.1:322203-322303	Baffinella frigidus	MU646763.1	322203	322303	-	101	GT-AG	0.6436	unclassified	array ends >8 bp from an intron boundary					24	no eligible comparator		not audited
GCA_026770585.1|MU646763.1:326663-327041	Baffinella frigidus	MU646763.1	326663	327041	-	379	GT-AG	0.7098	unclassified	more than two arrays					27	no eligible comparator		not audited
GCA_026770585.1|MU646763.1:333796-334783	Baffinella frigidus	MU646763.1	333796	334783	+	988	GT-AG	0.5385	unclassified	more than two arrays					70	no eligible comparator		not audited
GCA_026770585.1|MU646763.1:40690-41119	Baffinella frigidus	MU646763.1	40690	41119	-	430	GT-AG	0.5093	unclassified	more than two arrays					35	no eligible comparator		not audited
GCA_026770585.1|MU646763.1:55700-55979	Baffinella frigidus	MU646763.1	55700	55979	+	280	GC-AG	0.5786	unclassified	repeat sequence outside the arrays			11	GCAGGCGATCA	26	no eligible comparator		not audited
GCA_026770585.1|MU646763.1:56862-57016	Baffinella frigidus	MU646763.1	56862	57016	+	155	GT-AG	0.6	unclassified	more than two arrays					57	no eligible comparator		not audited
GCA_026770585.1|MU646764.1:105430-105692	Baffinella frigidus	MU646764.1	105430	105692	-	263	GT-AG	0.6502	unclassified	more than two arrays					658	no eligible comparator		not audited
GCA_026770585.1|MU646764.1:111008-111257	Baffinella frigidus	MU646764.1	111008	111257	-	250	GT-AG	0.548	unclassified	more than two arrays					646	intron absent		not audited
GCA_026770585.1|MU646764.1:179721-179976	Baffinella frigidus	MU646764.1	179721	179976	+	256	GT-AG	0.6172	unclassified	more than two arrays					111	no eligible comparator		not audited
GCA_026770585.1|MU646764.1:213092-213283	Baffinella frigidus	MU646764.1	213092	213283	-	192	GT-AG	0.7083	unclassified	repeat sequence outside the arrays					139	ordinary intron		not audited
GCA_026770585.1|MU646764.1:253983-254427	Baffinella frigidus	MU646764.1	253983	254427	+	445	GT-AG	0.5079	unclassified	more than two arrays					381	no eligible comparator		not audited
GCA_026770585.1|MU646764.1:295423-295843	Baffinella frigidus	MU646764.1	295423	295843	+	421	GT-AG	0.5273	unclassified	more than two arrays					10	ordinary intron		not audited
GCA_026770585.1|MU646765.1:228888-229000	Baffinella frigidus	MU646765.1	228888	229000	+	113	GT-AG	0.5221	unclassified	array ends >8 bp from an intron boundary					0	no eligible comparator		not audited
GCA_026770585.1|MU646765.1:234859-235224	Baffinella frigidus	MU646765.1	234859	235224	+	366	GT-AG	0.541	unclassified	more than two arrays					0	no eligible comparator		not audited
GCA_026770585.1|MU646766.1:269067-269368	Baffinella frigidus	MU646766.1	269067	269368	-	302	GT-AG	0.5066	unclassified	more than two arrays					107	no eligible comparator		not audited
GCA_026770585.1|MU646766.1:298394-298584	Baffinella frigidus	MU646766.1	298394	298584	+	191	GT-AG	0.5969	unclassified	repeat sequence outside the arrays					32	no eligible comparator		not audited
GCA_026770585.1|MU646766.1:298885-299209	Baffinella frigidus	MU646766.1	298885	299209	+	325	GT-AG	0.5477	unclassified	more than two arrays					1	no eligible comparator		not audited
GCA_026770585.1|MU646766.1:333337-333684	Baffinella frigidus	MU646766.1	333337	333684	-	348	GT-AG	0.7586	unclassified	more than two arrays					64	no eligible comparator		not audited
GCA_026770585.1|MU646766.1:339252-339800	Baffinella frigidus	MU646766.1	339252	339800	+	549	GT-AG	0.5774	unclassified	more than two arrays					559	no eligible comparator		not audited
GCA_026770585.1|MU646766.1:346477-346591	Baffinella frigidus	MU646766.1	346477	346591	-	115	GT-AG	0.8522	unclassified	repeat sequence outside the arrays					613	no eligible comparator		not audited
GCA_026770585.1|MU646766.1:35874-36121	Baffinella frigidus	MU646766.1	35874	36121	-	248	GT-AG	0.8427	unclassified	more than two arrays					1	no eligible comparator		not audited
GCA_026770585.1|MU646766.1:41264-41486	Baffinella frigidus	MU646766.1	41264	41486	-	223	GT-AG	0.7399	unclassified	array ends >8 bp from an intron boundary			13	CAGGTGCGGCGAC	5	no eligible comparator		not audited
GCA_026770585.1|MU646766.1:55904-56174	Baffinella frigidus	MU646766.1	55904	56174	-	271	GT-AG	0.5092	unclassified	repeat sequence outside the arrays					510	no eligible comparator		not audited
GCA_026770585.1|MU646767.1:106689-107028	Baffinella frigidus	MU646767.1	106689	107028	+	340	GT-AG	0.7647	unclassified	more than two arrays					149	no eligible comparator		not audited
GCA_026770585.1|MU646767.1:270913-271221	Baffinella frigidus	MU646767.1	270913	271221	+	309	GT-AG	0.5146	unclassified	repeat sequence outside the arrays					0	no eligible comparator		not audited
GCA_026770585.1|MU646768.1:68195-68401	Baffinella frigidus	MU646768.1	68195	68401	+	207	GT-AG	0.7681	unclassified	two same-orientation arrays, separated					409	no eligible comparator		not audited
GCA_026770585.1|MU646768.1:68810-69155	Baffinella frigidus	MU646768.1	68810	69155	+	346	GT-AG	0.8555	unclassified	ambiguous bases					1322	no eligible comparator		not audited
GCA_026770585.1|MU646768.1:88485-88774	Baffinella frigidus	MU646768.1	88485	88774	-	290	GT-AG	0.5276	unclassified	repeat sequence outside the arrays					23	no eligible comparator		not audited
GCA_026770585.1|MU646769.1:191659-192037	Baffinella frigidus	MU646769.1	191659	192037	-	379	GT-AG	0.7098	unclassified	more than two arrays			8	AGGTGCGC	613	no eligible comparator		not audited
GCA_026770585.1|MU646771.1:39338-39473	Baffinella frigidus	MU646771.1	39338	39473	+	136	GT-AG	0.9485	R						43	no eligible comparator		not audited
GCA_026770585.1|MU646772.1:114480-114692	Baffinella frigidus	MU646772.1	114480	114692	-	213	GT-AG	0.6573	unclassified	repeat sequence outside the arrays					0	no eligible comparator		not audited
GCA_026770585.1|MU646772.1:157295-157628	Baffinella frigidus	MU646772.1	157295	157628	-	334	GT-AG	0.6527	unclassified	more than two arrays					0	no eligible comparator		not audited
GCA_026770585.1|MU646772.1:16857-17158	Baffinella frigidus	MU646772.1	16857	17158	+	302	GT-AG	0.745	unclassified	repeat sequence outside the arrays					558	no eligible comparator		not audited
GCA_026770585.1|MU646772.1:17268-17561	Baffinella frigidus	MU646772.1	17268	17561	+	294	GT-AG	0.5782	unclassified	more than two arrays					344	no eligible comparator		not audited
GCA_026770585.1|MU646772.1:19064-19299	Baffinella frigidus	MU646772.1	19064	19299	+	236	GT-AG	0.5466	unclassified	array ends >8 bp from an intron boundary					578	no eligible comparator		not audited
GCA_026770585.1|MU646773.1:187447-187655	Baffinella frigidus	MU646773.1	187447	187655	-	209	GT-AG	0.6172	unclassified	repeat sequence outside the arrays					307	ordinary intron		not audited
GCA_026770585.1|MU646773.1:192802-192959	Baffinella frigidus	MU646773.1	192802	192959	+	158	GT-AG	0.8291	unclassified	more than two arrays					161	no eligible comparator		not audited
GCA_026770585.1|MU646773.1:194922-195303	Baffinella frigidus	MU646773.1	194922	195303	+	382	GT-AG	0.589	unclassified	more than two arrays					280	no eligible comparator		not audited
GCA_026770585.1|MU646773.1:234079-234258	Baffinella frigidus	MU646773.1	234079	234258	-	180	GT-AG	0.6889	unclassified	more than two arrays					23	no eligible comparator		not audited
GCA_026770585.1|MU646773.1:328977-329328	Baffinella frigidus	MU646773.1	328977	329328	-	352	GT-AG	0.7841	unclassified	more than two arrays					84	no eligible comparator		not audited
GCA_026770585.1|MU646773.1:356861-357042	Baffinella frigidus	MU646773.1	356861	357042	-	182	GT-AG	0.7033	unclassified	repeat sequence outside the arrays					67	no eligible comparator		not audited
GCA_026770585.1|MU646773.1:70160-70253	Baffinella frigidus	MU646773.1	70160	70253	+	94	GT-AG	0.6489	unclassified	array ends >8 bp from an intron boundary					1031	no eligible comparator		not audited
GCA_026770585.1|MU646773.1:71137-71369	Baffinella frigidus	MU646773.1	71137	71369	+	233	GT-AG	0.6867	unclassified	more than two arrays					837	no eligible comparator		not audited
GCA_026770585.1|MU646773.1:76416-76582	Baffinella frigidus	MU646773.1	76416	76582	+	167	GT-AG	0.8982	unclassified	two same-orientation arrays, separated			7	GGTGCTC	1508	no eligible comparator		not audited
GCA_026770585.1|MU646774.1:277576-277972	Baffinella frigidus	MU646774.1	277576	277972	-	397	GT-AG	0.534	unclassified	repeat sequence outside the arrays					0	no eligible comparator		not audited
GCA_026770585.1|MU646774.1:66197-66319	Baffinella frigidus	MU646774.1	66197	66319	-	123	GT-AG	0.8537	unclassified	two same-orientation arrays, separated					439	no eligible comparator		not audited
GCA_026770585.1|MU646775.1:1206-1387	Baffinella frigidus	MU646775.1	1206	1387	-	182	GT-AG	0.6099	unclassified	two same-orientation arrays, separated					0	no eligible comparator		not audited
GCA_026770585.1|MU646775.1:240618-240774	Baffinella frigidus	MU646775.1	240618	240774	+	157	GT-AG	0.8854	unclassified	repeat sequence outside the arrays					58	no eligible comparator		not audited
GCA_026770585.1|MU646775.1:305722-305946	Baffinella frigidus	MU646775.1	305722	305946	+	225	GT-AG	0.7422	unclassified	more than two arrays					195	no eligible comparator		not audited
GCA_026770585.1|MU646778.1:345634-345844	Baffinella frigidus	MU646778.1	345634	345844	-	211	GT-AG	0.8389	unclassified	two same-orientation arrays, separated					35	no eligible comparator		not audited
GCA_026770585.1|MU646778.1:76113-76317	Baffinella frigidus	MU646778.1	76113	76317	-	205	GT-AG	0.522	unclassified	more than two arrays			11	GGTGCACTACT	619	intron absent		not audited
GCA_026770585.1|MU646778.1:97859-98059	Baffinella frigidus	MU646778.1	97859	98059	-	201	GC-AG	0.7015	unclassified	repeat sequence outside the arrays			8	CAGGCGCG	390	intron absent		not audited
GCA_026770585.1|MU646780.1:171595-171879	Baffinella frigidus	MU646780.1	171595	171879	+	285	GT-AG	0.6456	unclassified	more than two arrays					45	no eligible comparator		not audited
GCA_026770585.1|MU646781.1:104155-104396	Baffinella frigidus	MU646781.1	104155	104396	+	242	GT-AG	0.624	unclassified	repeat sequence outside the arrays					62	no eligible comparator		not audited
GCA_026770585.1|MU646783.1:36307-36406	Baffinella frigidus	MU646783.1	36307	36406	+	100	GT-AG	0.58	unclassified	repeat sequence outside the arrays					31	no eligible comparator		not audited
GCA_026770585.1|MU646784.1:40708-40902	Baffinella frigidus	MU646784.1	40708	40902	+	195	GT-AG	0.5385	unclassified	repeat sequence outside the arrays					57	no eligible comparator		not audited
GCA_026770585.1|MU646784.1:41482-41697	Baffinella frigidus	MU646784.1	41482	41697	+	216	GT-AG	0.6667	unclassified	more than two arrays					38	no eligible comparator		not audited
GCA_026770585.1|MU646784.1:47356-47487	Baffinella frigidus	MU646784.1	47356	47487	+	132	GT-AG	0.9394	R						43	no eligible comparator		not audited
GCA_026770585.1|MU646784.1:48112-48375	Baffinella frigidus	MU646784.1	48112	48375	+	264	GT-AG	0.5265	unclassified	more than two arrays					95	no eligible comparator		not audited
GCA_026770585.1|MU646784.1:48562-48868	Baffinella frigidus	MU646784.1	48562	48868	+	307	GT-AG	0.5375	unclassified	repeat sequence outside the arrays					0	no eligible comparator		not audited
GCA_026770585.1|MU646784.1:50334-50553	Baffinella frigidus	MU646784.1	50334	50553	+	220	GT-AG	0.6409	unclassified	ambiguous bases					87	no eligible comparator		not audited
GCA_026770585.1|MU646784.1:50739-51116	Baffinella frigidus	MU646784.1	50739	51116	+	378	GT-AG	0.672	unclassified	repeat sequence outside the arrays					45	no eligible comparator		not audited
GCA_026770585.1|MU646784.1:52004-52281	Baffinella frigidus	MU646784.1	52004	52281	+	278	GT-AG	0.5899	unclassified	repeat sequence outside the arrays					73	no eligible comparator		not audited
GCA_026770585.1|MU646784.1:57176-57426	Baffinella frigidus	MU646784.1	57176	57426	+	251	GT-AG	0.753	unclassified	repeat sequence outside the arrays					86	no eligible comparator		not audited
GCA_026770585.1|MU646784.1:58010-58392	Baffinella frigidus	MU646784.1	58010	58392	+	383	GT-AG	0.6554	unclassified	more than two arrays					0	no eligible comparator		not audited
GCA_026770585.1|MU646784.1:60217-60455	Baffinella frigidus	MU646784.1	60217	60455	+	239	GT-AG	0.6402	unclassified	repeat sequence outside the arrays					0	no eligible comparator		not audited
GCA_026770585.1|MU646786.1:234673-234773	Baffinella frigidus	MU646786.1	234673	234773	+	101	GT-AG	0.8119	unclassified	repeat sequence outside the arrays					1	no eligible comparator		not audited
GCA_026770585.1|MU646786.1:263527-263806	Baffinella frigidus	MU646786.1	263527	263806	-	280	GT-AG	0.7786	unclassified	more than two arrays					185	no eligible comparator		not audited
GCA_026770585.1|MU646788.1:11065-11445	Baffinella frigidus	MU646788.1	11065	11445	+	381	GT-AG	0.5801	unclassified	more than two arrays					71	no eligible comparator		not audited
GCA_026770585.1|MU646788.1:179208-179405	Baffinella frigidus	MU646788.1	179208	179405	+	198	GT-AG	0.601	unclassified	more than two arrays					104	no eligible comparator		not audited
GCA_026770585.1|MU646788.1:31018-31204	Baffinella frigidus	MU646788.1	31018	31204	+	187	GT-AG	0.8503	unclassified	more than two arrays					34	no eligible comparator		not audited
GCA_026770585.1|MU646788.1:35332-35599	Baffinella frigidus	MU646788.1	35332	35599	+	268	GT-AG	0.5522	unclassified	two same-orientation arrays, separated					38	no eligible comparator		not audited
GCA_026770585.1|MU646788.1:37843-38046	Baffinella frigidus	MU646788.1	37843	38046	-	204	GT-AG	0.6765	unclassified	repeat sequence outside the arrays					30	no eligible comparator		not audited
GCA_026770585.1|MU646788.1:40384-40647	Baffinella frigidus	MU646788.1	40384	40647	-	264	GT-AG	0.7614	unclassified	array ends >8 bp from an intron boundary			7	CACCAGG	14	no eligible comparator		not audited
GCA_026770585.1|MU646788.1:4678-5051	Baffinella frigidus	MU646788.1	4678	5051	-	374	GT-AG	0.5027	unclassified	more than two arrays					145	no eligible comparator		not audited
GCA_026770585.1|MU646788.1:48000-48336	Baffinella frigidus	MU646788.1	48000	48336	-	337	GA-AG	0.5638	unclassified	more than two arrays					12	no eligible comparator		not audited
GCA_026770585.1|MU646788.1:5625-5752	Baffinella frigidus	MU646788.1	5625	5752	-	128	GT-AG	0.6953	unclassified	array ends >8 bp from an intron boundary					102	ordinary intron		not audited
GCA_026770585.1|MU646788.1:63650-63845	Baffinella frigidus	MU646788.1	63650	63845	+	196	GT-AG	0.5663	unclassified	repeat sequence outside the arrays					0	no eligible comparator		not audited
GCA_026770585.1|MU646788.1:91349-91690	Baffinella frigidus	MU646788.1	91349	91690	-	342	GT-AG	0.5497	unclassified	repeat sequence outside the arrays					586	intron absent		not audited
GCA_026770585.1|MU646789.1:164466-164846	Baffinella frigidus	MU646789.1	164466	164846	-	381	GT-AG	0.748	unclassified	more than two arrays					1424	no eligible comparator		not audited
GCA_026770585.1|MU646790.1:318945-319020	Baffinella frigidus	MU646790.1	318945	319020	+	76	GT-AG	0.8553	unclassified	repeat sequence outside the arrays					0	no eligible comparator		not audited
GCA_026770585.1|MU646790.1:328839-329112	Baffinella frigidus	MU646790.1	328839	329112	+	274	GT-AG	0.5292	unclassified	more than two arrays					42	no eligible comparator		not audited
GCA_026770585.1|MU646791.1:331060-331200	Baffinella frigidus	MU646791.1	331060	331200	+	141	GT-AG	0.766	unclassified	repeat sequence outside the arrays					39	no eligible comparator		not audited
GCA_026770585.1|MU646792.1:150737-150968	Baffinella frigidus	MU646792.1	150737	150968	-	232	GT-AG	0.5302	unclassified	repeat sequence outside the arrays					34	no eligible comparator		not audited
GCA_026770585.1|MU646792.1:216848-216948	Baffinella frigidus	MU646792.1	216848	216948	+	101	GT-AG	0.9505	R						160	no eligible comparator		not audited
GCA_026770585.1|MU646792.1:234859-235134	Baffinella frigidus	MU646792.1	234859	235134	+	276	GT-AG	0.6884	unclassified	more than two arrays					325	no eligible comparator		not audited
GCA_026770585.1|MU646792.1:266535-266742	Baffinella frigidus	MU646792.1	266535	266742	+	208	GT-AG	0.7548	unclassified	array ends >8 bp from an intron boundary					234	no eligible comparator		not audited
GCA_026770585.1|MU646792.1:268535-268894	Baffinella frigidus	MU646792.1	268535	268894	+	360	GT-AG	0.5278	unclassified	more than two arrays					223	no eligible comparator		not audited
GCA_026770585.1|MU646792.1:89823-90055	Baffinella frigidus	MU646792.1	89823	90055	+	233	GT-AG	0.618	unclassified	more than two arrays					203	no eligible comparator		not audited
GCA_026770585.1|MU646793.1:121752-122003	Baffinella frigidus	MU646793.1	121752	122003	-	252	GT-AG	0.7421	unclassified	more than two arrays					925	intron absent		not audited
GCA_026770585.1|MU646794.1:213303-213720	Baffinella frigidus	MU646794.1	213303	213720	-	418	GT-AG	0.9043	unclassified	two same-orientation arrays, separated					208	no eligible comparator		not audited
GCA_026770585.1|MU646795.1:110384-110643	Baffinella frigidus	MU646795.1	110384	110643	+	260	GT-AG	0.6423	unclassified	more than two arrays					63	no eligible comparator		not audited
GCA_026770585.1|MU646795.1:129034-129777	Baffinella frigidus	MU646795.1	129034	129777	-	744	GT-AG	0.5806	unclassified	ambiguous bases					406	no eligible comparator		not audited
GCA_026770585.1|MU646795.1:144397-144638	Baffinella frigidus	MU646795.1	144397	144638	+	242	GT-AG	0.7149	unclassified	repeat sequence outside the arrays					7	no eligible comparator		not audited
GCA_026770585.1|MU646795.1:327416-327961	Baffinella frigidus	MU646795.1	327416	327961	-	546	GT-AG	0.5604	unclassified	more than two arrays					140	no eligible comparator		not audited
GCA_026770585.1|MU646795.1:71947-72179	Baffinella frigidus	MU646795.1	71947	72179	-	233	GT-AG	0.5322	unclassified	array ends >8 bp from an intron boundary					0	no eligible comparator		not audited
GCA_026770585.1|MU646796.1:256313-256609	Baffinella frigidus	MU646796.1	256313	256609	+	297	GT-AG	0.6397	unclassified	two same-orientation arrays, separated					2953	intron absent		not audited
GCA_026770585.1|MU646796.1:285858-285999	Baffinella frigidus	MU646796.1	285858	285999	+	142	GT-AG	0.5775	unclassified	repeat sequence outside the arrays					28	no eligible comparator		not audited
GCA_026770585.1|MU646796.1:292641-292819	Baffinella frigidus	MU646796.1	292641	292819	+	179	GT-AG	0.5251	unclassified	repeat sequence outside the arrays					0	no eligible comparator		not audited
GCA_026770585.1|MU646796.1:322415-322721	Baffinella frigidus	MU646796.1	322415	322721	+	307	GT-AG	0.6352	unclassified	more than two arrays					99	no eligible comparator		not audited
GCA_026770585.1|MU646798.1:247856-248002	Baffinella frigidus	MU646798.1	247856	248002	+	147	GT-AG	0.8912	unclassified	array ends >8 bp from an intron boundary					69	no eligible comparator		not audited
GCA_026770585.1|MU646799.1:20481-20698	Baffinella frigidus	MU646799.1	20481	20698	+	218	GT-AG	0.711	unclassified	repeat sequence outside the arrays					62	no eligible comparator		not audited
GCA_026770585.1|MU646800.1:113108-113487	Baffinella frigidus	MU646800.1	113108	113487	+	380	GT-AG	0.7789	unclassified	more than two arrays					9	no eligible comparator		not audited
GCA_026770585.1|MU646801.1:117395-117628	Baffinella frigidus	MU646801.1	117395	117628	+	234	GT-AG	0.6581	unclassified	repeat sequence outside the arrays					57	no eligible comparator		not audited
GCA_026770585.1|MU646801.1:163941-164119	Baffinella frigidus	MU646801.1	163941	164119	-	179	GT-AG	0.5363	unclassified	repeat sequence outside the arrays					12	no eligible comparator		not audited
GCA_026770585.1|MU646801.1:166690-166876	Baffinella frigidus	MU646801.1	166690	166876	-	187	GT-AG	0.8717	unclassified	repeat sequence outside the arrays					10	no eligible comparator		not audited
GCA_026770585.1|MU646801.1:177068-177186	Baffinella frigidus	MU646801.1	177068	177186	-	119	AT-TC	0.6639	unclassified	repeat sequence outside the arrays					0	no eligible comparator		not audited
GCA_026770585.1|MU646801.1:179790-179932	Baffinella frigidus	MU646801.1	179790	179932	-	143	GT-AG	0.7692	unclassified	repeat sequence outside the arrays					570	intron absent		not audited
GCA_026770585.1|MU646801.1:218355-218573	Baffinella frigidus	MU646801.1	218355	218573	+	219	GT-AG	0.5708	unclassified	more than two arrays					30	no eligible comparator		not audited
GCA_026770585.1|MU646801.1:263572-263723	Baffinella frigidus	MU646801.1	263572	263723	-	152	GT-AG	0.5921	unclassified	two same-orientation arrays, separated					101	no eligible comparator		not audited
GCA_026770585.1|MU646801.1:270192-270317	Baffinella frigidus	MU646801.1	270192	270317	-	126	GC-AG	0.7143	unclassified	repeat sequence outside the arrays					37	no eligible comparator		not audited
GCA_026770585.1|MU646801.1:310668-310781	Baffinella frigidus	MU646801.1	310668	310781	+	114	GC-AG	0.5702	unclassified	repeat sequence outside the arrays					15	no eligible comparator		not audited
GCA_026770585.1|MU646801.1:311770-311953	Baffinella frigidus	MU646801.1	311770	311953	+	184	GT-AG	0.6467	unclassified	repeat sequence outside the arrays					14	no eligible comparator		not audited
GCA_026770585.1|MU646801.1:312623-312827	Baffinella frigidus	MU646801.1	312623	312827	+	205	GT-AG	0.7073	unclassified	repeat sequence outside the arrays					12	no eligible comparator		not audited
GCA_026770585.1|MU646801.1:316185-316324	Baffinella frigidus	MU646801.1	316185	316324	+	140	GT-AG	0.5429	unclassified	repeat sequence outside the arrays					24	no eligible comparator		not audited
GCA_026770585.1|MU646801.1:322325-322514	Baffinella frigidus	MU646801.1	322325	322514	+	190	GC-AG	0.6263	unclassified	repeat sequence outside the arrays					25	no eligible comparator		not audited
GCA_026770585.1|MU646801.1:325052-325134	Baffinella frigidus	MU646801.1	325052	325134	+	83	GT-AG	0.5542	unclassified	two same-orientation arrays, separated					45	no eligible comparator		not audited
GCA_026770585.1|MU646801.1:325245-325316	Baffinella frigidus	MU646801.1	325245	325316	+	72	GT-AG	0.5417	unclassified	repeat sequence outside the arrays					30	no eligible comparator		not audited
GCA_026770585.1|MU646801.1:328776-328902	Baffinella frigidus	MU646801.1	328776	328902	+	127	GT-AG	0.8189	unclassified	two same-orientation arrays, separated					38	no eligible comparator		not audited
GCA_026770585.1|MU646801.1:90971-91131	Baffinella frigidus	MU646801.1	90971	91131	+	161	CT-AC	0.5963	unclassified	repeat sequence outside the arrays					23	host unresolved		not audited
GCA_026770585.1|MU646802.1:121767-122066	Baffinella frigidus	MU646802.1	121767	122066	+	300	GT-AG	0.6567	unclassified	more than two arrays					9	no eligible comparator		not audited
GCA_026770585.1|MU646802.1:161013-161140	Baffinella frigidus	MU646802.1	161013	161140	+	128	GT-AG	0.5938	unclassified	two same-orientation arrays, separated					172	no eligible comparator		not audited
GCA_026770585.1|MU646802.1:167080-167576	Baffinella frigidus	MU646802.1	167080	167576	-	497	GT-AG	0.662	unclassified	ambiguous bases					526	no eligible comparator		not audited
GCA_026770585.1|MU646802.1:186400-186628	Baffinella frigidus	MU646802.1	186400	186628	-	229	GT-AG	0.5459	unclassified	more than two arrays					50	no eligible comparator		not audited
GCA_026770585.1|MU646802.1:192513-192656	Baffinella frigidus	MU646802.1	192513	192656	+	144	GT-AG	0.8958	unclassified	repeat sequence outside the arrays					36	no eligible comparator		not audited
GCA_026770585.1|MU646802.1:197261-197481	Baffinella frigidus	MU646802.1	197261	197481	+	221	GT-AG	0.8507	unclassified	repeat sequence outside the arrays					54	no eligible comparator		not audited
GCA_026770585.1|MU646802.1:226639-226892	Baffinella frigidus	MU646802.1	226639	226892	+	254	GC-AG	0.5236	unclassified	more than two arrays					121	no eligible comparator		not audited
GCA_026770585.1|MU646802.1:237518-237848	Baffinella frigidus	MU646802.1	237518	237848	+	331	GT-AG	0.7523	unclassified	ambiguous bases					97	no eligible comparator		not audited
GCA_026770585.1|MU646802.1:243463-243632	Baffinella frigidus	MU646802.1	243463	243632	+	170	GT-AG	0.6353	unclassified	two same-orientation arrays, separated					60	no eligible comparator		not audited
GCA_026770585.1|MU646803.1:198193-198785	Baffinella frigidus	MU646803.1	198193	198785	+	593	GT-AG	0.5329	unclassified	more than two arrays			6	CCGCAG	36	no eligible comparator		not audited
GCA_026770585.1|MU646803.1:200498-200862	Baffinella frigidus	MU646803.1	200498	200862	+	365	GT-AG	0.5726	unclassified	more than two arrays					58	no eligible comparator		not audited
GCA_026770585.1|MU646803.1:219086-219395	Baffinella frigidus	MU646803.1	219086	219395	-	310	GT-AG	0.6742	unclassified	more than two arrays					243	intron absent		not audited
GCA_026770585.1|MU646803.1:228829-229046	Baffinella frigidus	MU646803.1	228829	229046	-	218	GC-AG	0.7339	unclassified	more than two arrays					293	no eligible comparator		not audited
GCA_026770585.1|MU646803.1:36956-37142	Baffinella frigidus	MU646803.1	36956	37142	+	187	GT-AG	0.6203	unclassified	repeat sequence outside the arrays					37	no eligible comparator		not audited
GCA_026770585.1|MU646803.1:90805-91146	Baffinella frigidus	MU646803.1	90805	91146	-	342	GT-AG	0.655	unclassified	more than two arrays					51	no eligible comparator		not audited
GCA_026770585.1|MU646804.1:271114-271331	Baffinella frigidus	MU646804.1	271114	271331	-	218	GT-AG	0.656	unclassified	repeat sequence outside the arrays					0	no eligible comparator		not audited
GCA_026770585.1|MU646804.1:49568-49828	Baffinella frigidus	MU646804.1	49568	49828	+	261	GT-AG	0.5172	unclassified	more than two arrays					6	no eligible comparator		not audited
GCA_026770585.1|MU646804.1:50340-50558	Baffinella frigidus	MU646804.1	50340	50558	+	219	GT-AG	0.6438	unclassified	repeat sequence outside the arrays					14	no eligible comparator		not audited
GCA_026770585.1|MU646804.1:51928-52046	Baffinella frigidus	MU646804.1	51928	52046	+	119	GT-AG	0.5882	unclassified	repeat sequence outside the arrays					7	no eligible comparator		not audited
GCA_026770585.1|MU646805.1:202361-202584	Baffinella frigidus	MU646805.1	202361	202584	-	224	GT-AG	0.567	unclassified	repeat sequence outside the arrays					41	no eligible comparator		not audited
GCA_026770585.1|MU646805.1:235340-235593	Baffinella frigidus	MU646805.1	235340	235593	-	254	GT-AG	0.5551	unclassified	repeat sequence outside the arrays					781	intron absent		not audited
GCA_026770585.1|MU646805.1:245109-245345	Baffinella frigidus	MU646805.1	245109	245345	-	237	GT-AG	0.5485	unclassified	more than two arrays					527	no eligible comparator		not audited
GCA_026770585.1|MU646806.1:106684-107005	Baffinella frigidus	MU646806.1	106684	107005	+	322	GT-AG	0.5062	unclassified	more than two arrays					83	intron absent		not audited
GCA_026770585.1|MU646806.1:111350-111610	Baffinella frigidus	MU646806.1	111350	111610	+	261	GT-AG	0.8774	unclassified	more than two arrays					125	no eligible comparator		not audited
GCA_026770585.1|MU646806.1:238060-238257	Baffinella frigidus	MU646806.1	238060	238257	+	198	GT-AG	0.5455	unclassified	repeat sequence outside the arrays					136	no eligible comparator		not audited
GCA_026770585.1|MU646807.1:309006-309166	Baffinella frigidus	MU646807.1	309006	309166	-	161	GT-AG	0.8571	unclassified	two same-orientation arrays, separated					317	no eligible comparator		not audited
GCA_026770585.1|MU646808.1:28264-28534	Baffinella frigidus	MU646808.1	28264	28534	-	271	GT-AG	0.5498	unclassified	two same-orientation arrays, separated					0	no eligible comparator		not audited
GCA_026770585.1|MU646809.1:111124-111251	Baffinella frigidus	MU646809.1	111124	111251	+	128	GT-AG	0.5547	unclassified	repeat sequence outside the arrays					293	no eligible comparator		not audited
GCA_026770585.1|MU646809.1:116032-116411	Baffinella frigidus	MU646809.1	116032	116411	-	380	GT-AG	0.5605	unclassified	ambiguous bases					0	no eligible comparator		not audited
GCA_026770585.1|MU646809.1:12383-13222	Baffinella frigidus	MU646809.1	12383	13222	+	840	GT-AG	0.7095	unclassified	more than two arrays					85	no eligible comparator		not audited
GCA_026770585.1|MU646809.1:198108-198314	Baffinella frigidus	MU646809.1	198108	198314	+	207	GT-AG	0.8357	unclassified	more than two arrays					632	no eligible comparator		not audited
GCA_026770585.1|MU646809.1:284892-285164	Baffinella frigidus	MU646809.1	284892	285164	-	273	GT-AG	0.641	unclassified	repeat sequence outside the arrays					182	no eligible comparator		not audited
GCA_026770585.1|MU646809.1:68896-69158	Baffinella frigidus	MU646809.1	68896	69158	+	263	GT-AG	0.6654	unclassified	more than two arrays					193	ordinary intron		not audited
GCA_026770585.1|MU646809.1:97548-97991	Baffinella frigidus	MU646809.1	97548	97991	+	444	GT-AG	0.545	unclassified	more than two arrays					148	no eligible comparator		not audited
GCA_026770585.1|MU646810.1:196319-196469	Baffinella frigidus	MU646810.1	196319	196469	-	151	GT-AG	0.6954	unclassified	repeat sequence outside the arrays					95	intron absent		not audited
GCA_026770585.1|MU646810.1:275184-275564	Baffinella frigidus	MU646810.1	275184	275564	+	381	GT-AG	0.5249	unclassified	repeat sequence outside the arrays					1263	intron absent		not audited
GCA_026770585.1|MU646810.1:47242-47329	Baffinella frigidus	MU646810.1	47242	47329	-	88	GT-AG	0.5455	unclassified	repeat sequence outside the arrays					0	no eligible comparator		not audited
GCA_026770585.1|MU646811.1:177576-177932	Baffinella frigidus	MU646811.1	177576	177932	+	357	GT-AG	0.577	unclassified	more than two arrays					42	no eligible comparator		not audited
GCA_026770585.1|MU646811.1:188240-189157	Baffinella frigidus	MU646811.1	188240	189157	+	918	GC-AG	0.5501	unclassified	more than two arrays					75	no eligible comparator		not audited
GCA_026770585.1|MU646812.1:41514-41766	Baffinella frigidus	MU646812.1	41514	41766	-	253	GT-AG	0.6126	unclassified	repeat sequence outside the arrays					169	no eligible comparator		not audited
GCA_026770585.1|MU646814.1:104877-105168	Baffinella frigidus	MU646814.1	104877	105168	+	292	GT-AG	0.6062	unclassified	more than two arrays					104	no eligible comparator		not audited
GCA_026770585.1|MU646814.1:118856-119157	Baffinella frigidus	MU646814.1	118856	119157	-	302	GT-AG	0.8278	unclassified	more than two arrays					66	no eligible comparator		not audited
GCA_026770585.1|MU646814.1:187160-187331	Baffinella frigidus	MU646814.1	187160	187331	+	172	GT-AG	1	R						56	no eligible comparator		not audited
GCA_026770585.1|MU646817.1:100282-100424	Baffinella frigidus	MU646817.1	100282	100424	-	143	GT-AG	0.6783	unclassified	repeat sequence outside the arrays					33	no eligible comparator		not audited
GCA_026770585.1|MU646817.1:227410-227619	Baffinella frigidus	MU646817.1	227410	227619	+	210	GT-AG	0.5143	unclassified	repeat sequence outside the arrays					33	no eligible comparator		not audited
GCA_026770585.1|MU646819.1:111385-111572	Baffinella frigidus	MU646819.1	111385	111572	+	188	GT-AG	0.6755	unclassified	more than two arrays					123	intron absent		not audited
GCA_026770585.1|MU646820.1:127672-128163	Baffinella frigidus	MU646820.1	127672	128163	+	492	GT-AG	0.5894	unclassified	more than two arrays			9	AGGTAGCGA	27	no eligible comparator		not audited
GCA_026770585.1|MU646820.1:161268-161820	Baffinella frigidus	MU646820.1	161268	161820	+	553	GT-AG	0.5027	unclassified	more than two arrays					57	no eligible comparator		not audited
GCA_026770585.1|MU646820.1:162621-162843	Baffinella frigidus	MU646820.1	162621	162843	+	223	GT-AG	0.5381	unclassified	more than two arrays					90	no eligible comparator		not audited
GCA_026770585.1|MU646820.1:163285-163752	Baffinella frigidus	MU646820.1	163285	163752	+	468	GT-AG	0.6795	unclassified	more than two arrays					73	no eligible comparator		not audited
GCA_026770585.1|MU646820.1:203198-203864	Baffinella frigidus	MU646820.1	203198	203864	+	667	GT-AG	0.5547	unclassified	more than two arrays					108	no eligible comparator		not audited
GCA_026770585.1|MU646820.1:297191-297438	Baffinella frigidus	MU646820.1	297191	297438	-	248	GT-AG	0.6573	unclassified	more than two arrays					25	no eligible comparator		not audited
GCA_026770585.1|MU646820.1:303226-303648	Baffinella frigidus	MU646820.1	303226	303648	+	423	GT-AG	0.6596	unclassified	more than two arrays					180	no eligible comparator		not audited
GCA_026770585.1|MU646820.1:308263-308385	Baffinella frigidus	MU646820.1	308263	308385	+	123	GT-AG	0.7886	unclassified	repeat sequence outside the arrays					77	no eligible comparator		not audited
GCA_026770585.1|MU646820.1:308864-309187	Baffinella frigidus	MU646820.1	308864	309187	+	324	GT-AG	0.679	unclassified	more than two arrays					82	no eligible comparator		not audited
GCA_026770585.1|MU646820.1:310684-311056	Baffinella frigidus	MU646820.1	310684	311056	+	373	GT-AG	0.504	unclassified	more than two arrays					76	no eligible comparator		not audited
GCA_026770585.1|MU646820.1:313698-313920	Baffinella frigidus	MU646820.1	313698	313920	+	223	GT-AG	0.5247	unclassified	repeat sequence outside the arrays					98	no eligible comparator		not audited
GCA_026770585.1|MU646820.1:44951-45034	Baffinella frigidus	MU646820.1	44951	45034	-	84	GT-AG	0.7976	unclassified	array ends >8 bp from an intron boundary					395	no eligible comparator		not audited
GCA_026770585.1|MU646820.1:47080-47456	Baffinella frigidus	MU646820.1	47080	47456	-	377	GT-AG	0.5756	unclassified	more than two arrays					636	intron absent		not audited
GCA_026770585.1|MU646820.1:48389-48854	Baffinella frigidus	MU646820.1	48389	48854	-	466	GT-AG	0.8476	unclassified	more than two arrays					388	no eligible comparator		not audited
GCA_026770585.1|MU646821.1:230435-230717	Baffinella frigidus	MU646821.1	230435	230717	-	283	GT-AG	0.6396	unclassified	more than two arrays					34	ordinary intron		not audited
GCA_026770585.1|MU646823.1:132981-133193	Baffinella frigidus	MU646823.1	132981	133193	+	213	GT-AG	0.5869	unclassified	more than two arrays					105	no eligible comparator		not audited
GCA_026770585.1|MU646823.1:134048-134333	Baffinella frigidus	MU646823.1	134048	134333	+	286	GT-AG	0.6748	unclassified	two same-orientation arrays, separated					157	no eligible comparator		not audited
GCA_026770585.1|MU646823.1:145563-145755	Baffinella frigidus	MU646823.1	145563	145755	+	193	GT-AG	0.5751	unclassified	repeat sequence outside the arrays					157	no eligible comparator		not audited
GCA_026770585.1|MU646823.1:148181-148614	Baffinella frigidus	MU646823.1	148181	148614	+	434	GT-AG	0.6682	unclassified	ambiguous bases					86	no eligible comparator		not audited
GCA_026770585.1|MU646823.1:174970-175333	Baffinella frigidus	MU646823.1	174970	175333	+	364	GT-AG	0.6429	unclassified	more than two arrays					22	no eligible comparator		not audited
GCA_026770585.1|MU646823.1:248304-248467	Baffinella frigidus	MU646823.1	248304	248467	+	164	GT-AG	0.7561	unclassified	repeat sequence outside the arrays					252	no eligible comparator		not audited
GCA_026770585.1|MU646823.1:250503-250670	Baffinella frigidus	MU646823.1	250503	250670	+	168	GT-AG	0.619	unclassified	two same-orientation arrays, separated					30	no eligible comparator		not audited
GCA_026770585.1|MU646823.1:296771-297128	Baffinella frigidus	MU646823.1	296771	297128	+	358	GT-AG	0.7626	unclassified	ambiguous bases					16	no eligible comparator		not audited
GCA_026770585.1|MU646823.1:301621-302004	Baffinella frigidus	MU646823.1	301621	302004	-	384	GT-AG	0.625	unclassified	array ends >8 bp from an intron boundary					63	no eligible comparator		not audited
GCA_026770585.1|MU646823.1:319714-319852	Baffinella frigidus	MU646823.1	319714	319852	+	139	GT-AG	0.6835	unclassified	two same-orientation arrays, separated					88	no eligible comparator		not audited
GCA_026770585.1|MU646823.1:52356-52811	Baffinella frigidus	MU646823.1	52356	52811	-	456	GT-AG	0.7675	unclassified	more than two arrays					31	no eligible comparator		not audited
GCA_026770585.1|MU646823.1:55222-55357	Baffinella frigidus	MU646823.1	55222	55357	-	136	GT-AG	0.8088	unclassified	repeat sequence outside the arrays					29	intron absent		not audited
GCA_026770585.1|MU646823.1:59138-59250	Baffinella frigidus	MU646823.1	59138	59250	-	113	GT-AG	0.5752	unclassified	two same-orientation arrays, separated					0	no eligible comparator		not audited
GCA_026770585.1|MU646824.1:112002-112166	Baffinella frigidus	MU646824.1	112002	112166	+	165	GT-AG	0.5515	unclassified	two same-orientation arrays, separated					38	no eligible comparator		not audited
GCA_026770585.1|MU646824.1:119624-119826	Baffinella frigidus	MU646824.1	119624	119826	+	203	GT-AG	0.6256	unclassified	more than two arrays					56	no eligible comparator		not audited
GCA_026770585.1|MU646824.1:133790-133882	Baffinella frigidus	MU646824.1	133790	133882	-	93	GT-AG	0.7204	unclassified	array ends >8 bp from an intron boundary					4	no eligible comparator		not audited
GCA_026770585.1|MU646824.1:198536-198795	Baffinella frigidus	MU646824.1	198536	198795	-	260	GT-AG	0.6538	unclassified	more than two arrays					118	no eligible comparator		not audited
GCA_026770585.1|MU646824.1:199074-199155	Baffinella frigidus	MU646824.1	199074	199155	-	82	GT-AG	0.8049	unclassified	array ends >8 bp from an intron boundary					81	no eligible comparator		not audited
GCA_026770585.1|MU646824.1:206137-206378	Baffinella frigidus	MU646824.1	206137	206378	-	242	GT-AG	0.7107	unclassified	more than two arrays					57	no eligible comparator		not audited
GCA_026770585.1|MU646824.1:206849-207087	Baffinella frigidus	MU646824.1	206849	207087	-	239	GT-AG	0.5941	unclassified	repeat sequence outside the arrays					50	no eligible comparator		not audited
GCA_026770585.1|MU646824.1:25737-25927	Baffinella frigidus	MU646824.1	25737	25927	+	191	GT-AG	0.6178	unclassified	two same-orientation arrays, separated					298	no eligible comparator		not audited
GCA_026770585.1|MU646824.1:279164-279424	Baffinella frigidus	MU646824.1	279164	279424	+	261	GT-AG	0.7318	unclassified	repeat sequence outside the arrays					9	no eligible comparator		not audited
GCA_026770585.1|MU646824.1:283504-283639	Baffinella frigidus	MU646824.1	283504	283639	-	136	GT-AG	0.7647	unclassified	repeat sequence outside the arrays					213	no eligible comparator		not audited
GCA_026770585.1|MU646824.1:5767-6076	Baffinella frigidus	MU646824.1	5767	6076	-	310	GT-AG	0.7516	unclassified	more than two arrays					9	no eligible comparator		not audited
GCA_026770585.1|MU646824.1:92438-92558	Baffinella frigidus	MU646824.1	92438	92558	-	121	GT-AG	0.6446	unclassified	array ends >8 bp from an intron boundary					80	no eligible comparator		not audited
GCA_026770585.1|MU646827.1:246589-247037	Baffinella frigidus	MU646827.1	246589	247037	-	449	GT-AG	0.7016	unclassified	more than two arrays					115	no eligible comparator		not audited
GCA_026770585.1|MU646829.1:230225-230331	Baffinella frigidus	MU646829.1	230225	230331	-	107	GT-AG	0.6916	unclassified	two same-orientation arrays, separated					2	no eligible comparator		not audited
GCA_026770585.1|MU646829.1:230879-231033	Baffinella frigidus	MU646829.1	230879	231033	-	155	GT-AG	0.8323	unclassified	array ends >8 bp from an intron boundary					4	no eligible comparator		not audited
GCA_026770585.1|MU646829.1:231241-231318	Baffinella frigidus	MU646829.1	231241	231318	-	78	GT-AG	0.859	R				8	GGTAAGGC	1	no eligible comparator		not audited
GCA_026770585.1|MU646829.1:94278-94623	Baffinella frigidus	MU646829.1	94278	94623	+	346	GT-AG	0.5029	unclassified	more than two arrays					0	no eligible comparator		not audited
GCA_026770585.1|MU646830.1:175261-175364	Baffinella frigidus	MU646830.1	175261	175364	-	104	GT-AG	0.5288	unclassified	repeat sequence outside the arrays					32	no eligible comparator		not audited
GCA_026770585.1|MU646830.1:317086-317344	Baffinella frigidus	MU646830.1	317086	317344	-	259	GT-AG	0.5212	unclassified	two same-orientation arrays, separated					0	no eligible comparator		not audited
GCA_026770585.1|MU646832.1:119552-119735	Baffinella frigidus	MU646832.1	119552	119735	+	184	GT-AG	0.6902	unclassified	more than two arrays			9	AGGTCTCCG	1039	no eligible comparator		not audited
GCA_026770585.1|MU646832.1:122125-122485	Baffinella frigidus	MU646832.1	122125	122485	+	361	GT-AG	0.7922	unclassified	more than two arrays					443	no eligible comparator		not audited
GCA_026770585.1|MU646832.1:14795-14928	Baffinella frigidus	MU646832.1	14795	14928	+	134	GT-AG	0.7164	unclassified	repeat sequence outside the arrays					0	no eligible comparator		not audited
GCA_026770585.1|MU646832.1:254520-254776	Baffinella frigidus	MU646832.1	254520	254776	-	257	GT-AG	0.6304	unclassified	repeat sequence outside the arrays					0	no eligible comparator		not audited
GCA_026770585.1|MU646833.1:191677-191963	Baffinella frigidus	MU646833.1	191677	191963	+	287	GT-AG	0.8711	unclassified	repeat sequence outside the arrays					53	no eligible comparator		not audited
GCA_026770585.1|MU646833.1:19780-20176	Baffinella frigidus	MU646833.1	19780	20176	+	397	TA-AC	0.5214	unclassified	more than two arrays					0	no eligible comparator		not audited
GCA_026770585.1|MU646833.1:249317-249464	Baffinella frigidus	MU646833.1	249317	249464	-	148	GT-AG	0.6892	unclassified	repeat sequence outside the arrays					3074	no eligible comparator		not audited
GCA_026770585.1|MU646833.1:253065-253155	Baffinella frigidus	MU646833.1	253065	253155	-	91	GT-AG	0.7912	unclassified	array ends >8 bp from an intron boundary					2918	intron absent		not audited
GCA_026770585.1|MU646833.1:281743-281828	Baffinella frigidus	MU646833.1	281743	281828	-	86	GT-AG	0.8953	R						1084	intron absent	5	not audited
GCA_026770585.1|MU646834.1:116550-116720	Baffinella frigidus	MU646834.1	116550	116720	-	171	GT-AG	0.8187	unclassified	two same-orientation arrays, separated					616	no eligible comparator		not audited
GCA_026770585.1|MU646834.1:43196-43431	Baffinella frigidus	MU646834.1	43196	43431	+	236	GT-AG	0.5424	unclassified	more than two arrays			8	GGTGCCAT	176	no eligible comparator		not audited
GCA_026770585.1|MU646834.1:46447-47074	Baffinella frigidus	MU646834.1	46447	47074	+	628	GC-AG	0.7022	unclassified	more than two arrays					151	no eligible comparator		not audited
GCA_026770585.1|MU646835.1:89854-90377	Baffinella frigidus	MU646835.1	89854	90377	+	524	GT-AG	0.5401	unclassified	more than two arrays					60	no eligible comparator		not audited
GCA_026770585.1|MU646836.1:184991-185124	Baffinella frigidus	MU646836.1	184991	185124	-	134	GT-AG	0.6343	unclassified	repeat sequence outside the arrays					29	no eligible comparator		not audited
GCA_026770585.1|MU646836.1:186245-186513	Baffinella frigidus	MU646836.1	186245	186513	-	269	GT-AG	0.5093	unclassified	more than two arrays					24	no eligible comparator		not audited
GCA_026770585.1|MU646836.1:215067-215686	Baffinella frigidus	MU646836.1	215067	215686	+	620	GT-AG	0.7129	unclassified	more than two arrays					41	no eligible comparator		not audited
GCA_026770585.1|MU646836.1:217486-217798	Baffinella frigidus	MU646836.1	217486	217798	+	313	GT-AG	0.6613	unclassified	more than two arrays					21	no eligible comparator		not audited
GCA_026770585.1|MU646836.1:218417-218861	Baffinella frigidus	MU646836.1	218417	218861	+	445	GT-AG	0.5573	unclassified	more than two arrays					33	no eligible comparator		not audited
GCA_026770585.1|MU646836.1:226512-227094	Baffinella frigidus	MU646836.1	226512	227094	-	583	GT-AG	0.5369	unclassified	more than two arrays					0	no eligible comparator		not audited
GCA_026770585.1|MU646836.1:277022-277211	Baffinella frigidus	MU646836.1	277022	277211	+	190	GT-AG	0.6053	unclassified	more than two arrays					0	no eligible comparator		not audited
GCA_026770585.1|MU646836.1:67551-68852	Baffinella frigidus	MU646836.1	67551	68852	-	1302	GT-AG	0.563	unclassified	more than two arrays					28	no eligible comparator		not audited
GCA_026770585.1|MU646836.1:85603-85742	Baffinella frigidus	MU646836.1	85603	85742	+	140	GT-AG	0.7071	unclassified	array ends >8 bp from an intron boundary					51	no eligible comparator		not audited
GCA_026770585.1|MU646837.1:210855-211130	Baffinella frigidus	MU646837.1	210855	211130	+	276	GT-AG	0.5362	unclassified	repeat sequence outside the arrays					207	no eligible comparator		not audited
GCA_026770585.1|MU646837.1:211921-212171	Baffinella frigidus	MU646837.1	211921	212171	+	251	GT-AG	0.5777	unclassified	more than two arrays					0	no eligible comparator		not audited
GCA_026770585.1|MU646838.1:133214-133384	Baffinella frigidus	MU646838.1	133214	133384	+	171	GT-AG	0.614	unclassified	repeat sequence outside the arrays					12	no eligible comparator		not audited
GCA_026770585.1|MU646838.1:205659-206125	Baffinella frigidus	MU646838.1	205659	206125	-	467	GT-AG	0.6552	unclassified	more than two arrays					9	no eligible comparator		not audited
GCA_026770585.1|MU646838.1:207252-208318	Baffinella frigidus	MU646838.1	207252	208318	-	1067	GT-AG	0.5164	unclassified	more than two arrays					7	no eligible comparator		not audited
GCA_026770585.1|MU646838.1:229443-229738	Baffinella frigidus	MU646838.1	229443	229738	+	296	GT-AG	0.7466	unclassified	repeat sequence outside the arrays					8	no eligible comparator		not audited
GCA_026770585.1|MU646838.1:281872-282337	Baffinella frigidus	MU646838.1	281872	282337	+	466	GT-AG	0.6116	unclassified	more than two arrays					297	no eligible comparator		not audited
GCA_026770585.1|MU646838.1:86647-87196	Baffinella frigidus	MU646838.1	86647	87196	+	550	GT-AG	0.5345	unclassified	more than two arrays					39	no eligible comparator		not audited
GCA_026770585.1|MU646839.1:174529-174751	Baffinella frigidus	MU646839.1	174529	174751	-	223	GT-AG	0.6547	unclassified	more than two arrays					69	no eligible comparator		not audited
GCA_026770585.1|MU646839.1:178377-178942	Baffinella frigidus	MU646839.1	178377	178942	-	566	GT-AG	0.5424	unclassified	more than two arrays					0	no eligible comparator		not audited
GCA_026770585.1|MU646839.1:269961-270175	Baffinella frigidus	MU646839.1	269961	270175	-	215	GT-AG	0.5256	unclassified	more than two arrays					63	no eligible comparator		not audited
GCA_026770585.1|MU646840.1:131439-132013	Baffinella frigidus	MU646840.1	131439	132013	+	575	GT-AG	0.8	unclassified	more than two arrays					88	no eligible comparator		not audited
GCA_026770585.1|MU646840.1:294474-294834	Baffinella frigidus	MU646840.1	294474	294834	+	361	GT-AG	0.5706	unclassified	more than two arrays					1	no eligible comparator		not audited
GCA_026770585.1|MU646840.1:90395-90581	Baffinella frigidus	MU646840.1	90395	90581	+	187	GT-AG	0.6043	unclassified	repeat sequence outside the arrays					242	no eligible comparator		not audited
GCA_026770585.1|MU646842.1:269887-270298	Baffinella frigidus	MU646842.1	269887	270298	-	412	GC-AG	0.733	unclassified	more than two arrays					58	no eligible comparator		not audited
GCA_026770585.1|MU646843.1:127734-127919	Baffinella frigidus	MU646843.1	127734	127919	-	186	GT-AG	0.6075	unclassified	more than two arrays					1219	no eligible comparator		not audited
GCA_026770585.1|MU646843.1:174991-175295	Baffinella frigidus	MU646843.1	174991	175295	-	305	GT-AG	0.7934	unclassified	more than two arrays					24	no eligible comparator		not audited
GCA_026770585.1|MU646844.1:130987-131184	Baffinella frigidus	MU646844.1	130987	131184	+	198	GT-AG	0.7374	unclassified	more than two arrays					7	no eligible comparator		not audited
GCA_026770585.1|MU646844.1:133271-133703	Baffinella frigidus	MU646844.1	133271	133703	+	433	GT-AG	0.6582	unclassified	more than two arrays					23	no eligible comparator		not audited
GCA_026770585.1|MU646844.1:145320-145503	Baffinella frigidus	MU646844.1	145320	145503	+	184	GT-AG	0.7228	unclassified	two same-orientation arrays, separated					16	no eligible comparator		not audited
GCA_026770585.1|MU646845.1:285466-286069	Baffinella frigidus	MU646845.1	285466	286069	-	604	GT-AG	0.7765	unclassified	more than two arrays					0	no eligible comparator		not audited
GCA_026770585.1|MU646845.1:89654-89917	Baffinella frigidus	MU646845.1	89654	89917	+	264	GT-AG	0.6136	unclassified	more than two arrays					32	no eligible comparator		not audited
GCA_026770585.1|MU646846.1:114845-115354	Baffinella frigidus	MU646846.1	114845	115354	+	510	GC-AG	0.7039	unclassified	ambiguous bases					94	no eligible comparator		not audited
GCA_026770585.1|MU646846.1:182007-182242	Baffinella frigidus	MU646846.1	182007	182242	+	236	GT-AG	0.9237	R						67	no eligible comparator		not audited
GCA_026770585.1|MU646846.1:182979-183285	Baffinella frigidus	MU646846.1	182979	183285	+	307	GT-AG	0.6189	unclassified	more than two arrays					67	no eligible comparator		not audited
GCA_026770585.1|MU646846.1:183614-183834	Baffinella frigidus	MU646846.1	183614	183834	+	221	GT-AG	0.6471	unclassified	repeat sequence outside the arrays					38	no eligible comparator		not audited
GCA_026770585.1|MU646846.1:20611-20784	Baffinella frigidus	MU646846.1	20611	20784	+	174	GT-AG	0.9368	R						35	no eligible comparator		not audited
GCA_026770585.1|MU646846.1:206124-206319	Baffinella frigidus	MU646846.1	206124	206319	-	196	GT-AG	0.5357	unclassified	repeat sequence outside the arrays					131	intron absent		not audited
GCA_026770585.1|MU646846.1:24745-24936	Baffinella frigidus	MU646846.1	24745	24936	+	192	GT-AG	0.8333	unclassified	array ends >8 bp from an intron boundary					51	no eligible comparator		not audited
GCA_026770585.1|MU646846.1:249590-249796	Baffinella frigidus	MU646846.1	249590	249796	-	207	GT-AG	0.5072	unclassified	more than two arrays					123	no eligible comparator		not audited
GCA_026770585.1|MU646846.1:28204-28461	Baffinella frigidus	MU646846.1	28204	28461	+	258	GT-AG	0.624	unclassified	repeat sequence outside the arrays					32	no eligible comparator		not audited
GCA_026770585.1|MU646846.1:289168-289257	Baffinella frigidus	MU646846.1	289168	289257	-	90	GT-AG	0.6111	unclassified	array ends >8 bp from an intron boundary			10	AGGTGGAGAA	116	no eligible comparator		not audited
GCA_026770585.1|MU646846.1:292651-292861	Baffinella frigidus	MU646846.1	292651	292861	-	211	GT-AG	0.654	unclassified	repeat sequence outside the arrays					167	no eligible comparator		not audited
GCA_026770585.1|MU646846.1:294436-294595	Baffinella frigidus	MU646846.1	294436	294595	-	160	GT-AG	0.8625	unclassified	repeat sequence outside the arrays					154	no eligible comparator		not audited
GCA_026770585.1|MU646846.1:29717-29894	Baffinella frigidus	MU646846.1	29717	29894	+	178	GT-AG	0.5056	unclassified	repeat sequence outside the arrays					42	no eligible comparator		not audited
GCA_026770585.1|MU646846.1:299243-299437	Baffinella frigidus	MU646846.1	299243	299437	+	195	GT-AG	0.7538	unclassified	two same-orientation arrays, separated					17	no eligible comparator		not audited
GCA_026770585.1|MU646846.1:3359-3589	Baffinella frigidus	MU646846.1	3359	3589	-	231	GC-AG	0.5628	unclassified	more than two arrays					0	no eligible comparator		not audited
GCA_026770585.1|MU646846.1:43778-43966	Baffinella frigidus	MU646846.1	43778	43966	-	189	GT-AG	0.7196	unclassified	more than two arrays					6	no eligible comparator		not audited
GCA_026770585.1|MU646847.1:213703-213973	Baffinella frigidus	MU646847.1	213703	213973	+	271	GT-AG	0.8561	unclassified	ambiguous bases					59	no eligible comparator		not audited
GCA_026770585.1|MU646848.1:102157-102249	Baffinella frigidus	MU646848.1	102157	102249	+	93	GT-AG	0.9462	R						32	intron absent	1	not audited
GCA_026770585.1|MU646848.1:102609-102789	Baffinella frigidus	MU646848.1	102609	102789	+	181	GT-AG	0.6022	unclassified	repeat sequence outside the arrays			7	GGTGAGC	44	no eligible comparator		not audited
GCA_026770585.1|MU646848.1:120578-120804	Baffinella frigidus	MU646848.1	120578	120804	+	227	GT-AG	0.7137	unclassified	more than two arrays					48	no eligible comparator		not audited
GCA_026770585.1|MU646848.1:127134-127335	Baffinella frigidus	MU646848.1	127134	127335	+	202	GT-AG	0.8168	unclassified	repeat sequence outside the arrays			9	GTACTGCCT	45	no eligible comparator		not audited
GCA_026770585.1|MU646848.1:128963-129102	Baffinella frigidus	MU646848.1	128963	129102	+	140	GT-AG	0.6071	unclassified	more than two arrays					29	no eligible comparator		not audited
GCA_026770585.1|MU646848.1:137999-138141	Baffinella frigidus	MU646848.1	137999	138141	+	143	GT-AG	0.8042	unclassified	repeat sequence outside the arrays					57	no eligible comparator		not audited
GCA_026770585.1|MU646848.1:149501-149826	Baffinella frigidus	MU646848.1	149501	149826	+	326	GT-AG	0.6319	unclassified	more than two arrays					95	no eligible comparator		not audited
GCA_026770585.1|MU646848.1:168961-169370	Baffinella frigidus	MU646848.1	168961	169370	-	410	GT-AG	0.5951	unclassified	more than two arrays					79	no eligible comparator		not audited
GCA_026770585.1|MU646848.1:67764-68013	Baffinella frigidus	MU646848.1	67764	68013	-	250	GT-AG	0.84	unclassified	more than two arrays					100	no eligible comparator		not audited
GCA_026770585.1|MU646848.1:97052-97298	Baffinella frigidus	MU646848.1	97052	97298	+	247	GT-AG	0.6113	unclassified	more than two arrays					0	no eligible comparator		not audited
GCA_026770585.1|MU646848.1:97490-97719	Baffinella frigidus	MU646848.1	97490	97719	+	230	GT-AG	0.8739	unclassified	array ends >8 bp from an intron boundary					34	no eligible comparator		not audited
GCA_026770585.1|MU646849.1:271737-271958	Baffinella frigidus	MU646849.1	271737	271958	-	222	GT-AG	0.5946	unclassified	repeat sequence outside the arrays					35	intron absent		not audited
GCA_026770585.1|MU646849.1:272434-272650	Baffinella frigidus	MU646849.1	272434	272650	-	217	GT-AG	0.7834	unclassified	more than two arrays					24	intron absent		not audited
GCA_026770585.1|MU646849.1:281258-281802	Baffinella frigidus	MU646849.1	281258	281802	+	545	GT-AG	0.7596	unclassified	ambiguous bases					189	no eligible comparator		not audited
GCA_026770585.1|MU646849.1:45696-46214	Baffinella frigidus	MU646849.1	45696	46214	-	519	GT-AG	0.5048	unclassified	more than two arrays					783	no eligible comparator		not audited
GCA_026770585.1|MU646852.1:103619-103846	Baffinella frigidus	MU646852.1	103619	103846	+	228	GT-AG	0.5965	unclassified	more than two arrays					1452	no eligible comparator		not audited
GCA_026770585.1|MU646852.1:188618-188720	Baffinella frigidus	MU646852.1	188618	188720	+	103	GT-AG	0.8155	unclassified	two same-orientation arrays, separated					35	no eligible comparator		not audited
GCA_026770585.1|MU646852.1:98551-98758	Baffinella frigidus	MU646852.1	98551	98758	+	208	GT-AG	0.601	unclassified	more than two arrays					1084	no eligible comparator		not audited
GCA_026770585.1|MU646853.1:260140-260450	Baffinella frigidus	MU646853.1	260140	260450	-	311	GT-AG	0.6141	unclassified	repeat sequence outside the arrays					53	no eligible comparator		not audited
GCA_026770585.1|MU646854.1:130774-130838	Baffinella frigidus	MU646854.1	130774	130838	+	65	GT-AG	0.5692	unclassified	no array of three units					9	no eligible comparator		not audited
GCA_026770585.1|MU646854.1:214290-214819	Baffinella frigidus	MU646854.1	214290	214819	-	530	GT-AG	0.7396	unclassified	more than two arrays					8	no eligible comparator		not audited
GCA_026770585.1|MU646854.1:282844-284500	Baffinella frigidus	MU646854.1	282844	284500	+	1657	GT-AG	0.5691	unclassified	more than two arrays					3	no eligible comparator		not audited
GCA_026770585.1|MU646854.1:38770-39179	Baffinella frigidus	MU646854.1	38770	39179	+	410	GT-AG	0.5122	unclassified	more than two arrays					34	no eligible comparator		not audited
GCA_026770585.1|MU646854.1:71451-71820	Baffinella frigidus	MU646854.1	71451	71820	+	370	GT-AG	0.6676	unclassified	more than two arrays					37	no eligible comparator		not audited
GCA_026770585.1|MU646854.1:73025-73316	Baffinella frigidus	MU646854.1	73025	73316	+	292	GT-AG	0.5205	unclassified	more than two arrays					24	no eligible comparator		not audited
GCA_026770585.1|MU646854.1:82953-83224	Baffinella frigidus	MU646854.1	82953	83224	+	272	GT-AG	0.5147	unclassified	more than two arrays					35	no eligible comparator		not audited
GCA_026770585.1|MU646856.1:28809-28966	Baffinella frigidus	MU646856.1	28809	28966	-	158	GT-AG	0.5443	unclassified	repeat sequence outside the arrays					113	intron absent		not audited
GCA_026770585.1|MU646856.1:3050-3285	Baffinella frigidus	MU646856.1	3050	3285	-	236	GT-AG	0.5212	unclassified	repeat sequence outside the arrays					0	intron absent		not audited
GCA_026770585.1|MU646856.1:59200-59415	Baffinella frigidus	MU646856.1	59200	59415	+	216	GT-AG	0.7222	unclassified	repeat sequence outside the arrays					152	no eligible comparator		not audited
GCA_026770585.1|MU646858.1:120647-121015	Baffinella frigidus	MU646858.1	120647	121015	+	369	GT-AG	0.813	unclassified	more than two arrays					148	no eligible comparator		not audited
GCA_026770585.1|MU646858.1:183405-183749	Baffinella frigidus	MU646858.1	183405	183749	-	345	GT-AG	0.6406	unclassified	repeat sequence outside the arrays					66	no eligible comparator		not audited
GCA_026770585.1|MU646858.1:265197-265470	Baffinella frigidus	MU646858.1	265197	265470	+	274	GT-AG	0.5401	unclassified	more than two arrays					51	no eligible comparator		not audited
GCA_026770585.1|MU646858.1:293908-294135	Baffinella frigidus	MU646858.1	293908	294135	-	228	GT-AG	0.9211	unclassified	two same-orientation arrays, separated					100	no eligible comparator		not audited
GCA_026770585.1|MU646860.1:136315-136456	Baffinella frigidus	MU646860.1	136315	136456	+	142	GT-AG	0.7183	unclassified	repeat sequence outside the arrays					384	no eligible comparator		not audited
GCA_026770585.1|MU646860.1:229339-229446	Baffinella frigidus	MU646860.1	229339	229446	+	108	GT-AG	0.6111	unclassified	two same-orientation arrays, separated					277	intron absent		not audited
GCA_026770585.1|MU646860.1:298852-299108	Baffinella frigidus	MU646860.1	298852	299108	-	257	GT-AG	0.8366	unclassified	repeat sequence outside the arrays					0	no eligible comparator		not audited
GCA_026770585.1|MU646863.1:101356-101546	Baffinella frigidus	MU646863.1	101356	101546	-	191	GT-AG	0.7539	unclassified	repeat sequence outside the arrays					42	no eligible comparator		not audited
GCA_026770585.1|MU646863.1:14824-14940	Baffinella frigidus	MU646863.1	14824	14940	-	117	GT-AG	0.6496	unclassified	two same-orientation arrays, separated					87	no eligible comparator		not audited
GCA_026770585.1|MU646863.1:194010-194321	Baffinella frigidus	MU646863.1	194010	194321	-	312	GT-AG	0.5096	unclassified	ambiguous bases					190	no eligible comparator		not audited
GCA_026770585.1|MU646863.1:24808-24945	Baffinella frigidus	MU646863.1	24808	24945	-	138	GT-AG	0.8551	unclassified	array ends >8 bp from an intron boundary					62	no eligible comparator		not audited
GCA_026770585.1|MU646863.1:27046-27624	Baffinella frigidus	MU646863.1	27046	27624	-	579	GT-AG	0.6166	unclassified	more than two arrays					84	no eligible comparator		not audited
GCA_026770585.1|MU646863.1:293164-293458	Baffinella frigidus	MU646863.1	293164	293458	-	295	GT-AG	0.8068	unclassified	repeat sequence outside the arrays					22	no eligible comparator		not audited
GCA_026770585.1|MU646863.1:30718-30921	Baffinella frigidus	MU646863.1	30718	30921	-	204	GT-AG	0.5931	unclassified	repeat sequence outside the arrays					75	no eligible comparator		not audited
GCA_026770585.1|MU646863.1:33331-34139	Baffinella frigidus	MU646863.1	33331	34139	-	809	GT-AG	0.5155	unclassified	more than two arrays					0	no eligible comparator		not audited
GCA_026770585.1|MU646864.1:116589-116739	Baffinella frigidus	MU646864.1	116589	116739	+	151	GT-AG	0.5563	unclassified	repeat sequence outside the arrays					17	no eligible comparator		not audited
GCA_026770585.1|MU646864.1:123529-123661	Baffinella frigidus	MU646864.1	123529	123661	+	133	GT-AG	0.5188	unclassified	two same-orientation arrays, separated					52	no eligible comparator		not audited
GCA_026770585.1|MU646864.1:242802-242921	Baffinella frigidus	MU646864.1	242802	242921	+	120	GT-AG	0.5083	unclassified	repeat sequence outside the arrays					145	no eligible comparator		not audited
GCA_026770585.1|MU646864.1:6647-6992	Baffinella frigidus	MU646864.1	6647	6992	+	346	GT-AG	0.6503	unclassified	more than two arrays			10	CACTACAGGT	0	no eligible comparator		not audited
GCA_026770585.1|MU646865.1:114621-114932	Baffinella frigidus	MU646865.1	114621	114932	-	312	GT-AG	0.5577	unclassified	repeat sequence outside the arrays					0	no eligible comparator		not audited
GCA_026770585.1|MU646865.1:121611-121855	Baffinella frigidus	MU646865.1	121611	121855	-	245	GT-AG	0.6735	unclassified	more than two arrays					76	no eligible comparator		not audited
GCA_026770585.1|MU646865.1:128097-128184	Baffinella frigidus	MU646865.1	128097	128184	-	88	GT-AG	0.9205	R						96	intron absent	1	not audited
GCA_026770585.1|MU646870.1:118803-118944	Baffinella frigidus	MU646870.1	118803	118944	-	142	GT-AG	0.7394	unclassified	repeat sequence outside the arrays					11	no eligible comparator		not audited
GCA_026770585.1|MU646870.1:260549-260693	Baffinella frigidus	MU646870.1	260549	260693	-	145	GA-AG	0.7724	unclassified	array ends >8 bp from an intron boundary					63	no eligible comparator		not audited
GCA_026770585.1|MU646870.1:261728-262071	Baffinella frigidus	MU646870.1	261728	262071	-	344	GT-AG	0.875	unclassified	more than two arrays					109	no eligible comparator		not audited
GCA_026770585.1|MU646871.1:230228-230325	Baffinella frigidus	MU646871.1	230228	230325	+	98	GC-AG	0.6531	unclassified	two same-orientation arrays, separated					672	no eligible comparator		not audited
GCA_026770585.1|MU646871.1:232144-232302	Baffinella frigidus	MU646871.1	232144	232302	+	159	GT-AG	0.717	unclassified	two same-orientation arrays, separated					753	no eligible comparator		not audited
GCA_026770585.1|MU646871.1:47387-47927	Baffinella frigidus	MU646871.1	47387	47927	-	541	GT-AG	0.6285	unclassified	more than two arrays					772	ordinary intron		not audited
GCA_026770585.1|MU646872.1:127135-127491	Baffinella frigidus	MU646872.1	127135	127491	-	357	GT-AG	0.5322	unclassified	more than two arrays					213	no eligible comparator		not audited
GCA_026770585.1|MU646872.1:141534-141853	Baffinella frigidus	MU646872.1	141534	141853	-	320	GT-AG	0.5531	unclassified	repeat sequence outside the arrays					45	no eligible comparator		not audited
GCA_026770585.1|MU646872.1:176972-177121	Baffinella frigidus	MU646872.1	176972	177121	+	150	GT-AG	0.8	unclassified	repeat sequence outside the arrays					198	no eligible comparator		not audited
GCA_026770585.1|MU646872.1:234145-234416	Baffinella frigidus	MU646872.1	234145	234416	-	272	GT-AG	0.5147	unclassified	repeat sequence outside the arrays					120	intron absent		not audited
GCA_026770585.1|MU646872.1:235782-236530	Baffinella frigidus	MU646872.1	235782	236530	-	749	GT-AG	0.6489	unclassified	more than two arrays					80	no eligible comparator		not audited
GCA_026770585.1|MU646872.1:285446-285836	Baffinella frigidus	MU646872.1	285446	285836	-	391	GC-AG	0.7647	unclassified	ambiguous bases					52	no eligible comparator		not audited
GCA_026770585.1|MU646872.1:38319-38446	Baffinella frigidus	MU646872.1	38319	38446	-	128	GT-AG	0.8047	unclassified	repeat sequence outside the arrays					1073	no eligible comparator		not audited
GCA_026770585.1|MU646875.1:102340-102690	Baffinella frigidus	MU646875.1	102340	102690	-	351	GT-AG	0.792	unclassified	more than two arrays					2903	no eligible comparator		not audited
GCA_026770585.1|MU646875.1:70487-70713	Baffinella frigidus	MU646875.1	70487	70713	+	227	GT-AG	0.7313	unclassified	two same-orientation arrays, separated					265	ordinary intron		not audited
GCA_026770585.1|MU646876.1:154887-155089	Baffinella frigidus	MU646876.1	154887	155089	-	203	GT-AG	0.5862	unclassified	repeat sequence outside the arrays					73	no eligible comparator		not audited
GCA_026770585.1|MU646876.1:207351-207465	Baffinella frigidus	MU646876.1	207351	207465	-	115	GT-AG	0.5304	unclassified	no array of three units					2419	ordinary intron		not audited
GCA_026770585.1|MU646876.1:216471-216648	Baffinella frigidus	MU646876.1	216471	216648	+	178	GT-AG	0.7584	unclassified	more than two arrays					1080	no eligible comparator		not audited
GCA_026770585.1|MU646876.1:45491-45623	Baffinella frigidus	MU646876.1	45491	45623	+	133	GT-AG	0.7368	unclassified	repeat sequence outside the arrays					317	no eligible comparator		not audited
GCA_026770585.1|MU646876.1:71503-71701	Baffinella frigidus	MU646876.1	71503	71701	+	199	GT-AG	0.7437	unclassified	repeat sequence outside the arrays					112	no eligible comparator		not audited
GCA_026770585.1|MU646877.1:102874-103011	Baffinella frigidus	MU646877.1	102874	103011	+	138	GT-AG	0.8043	unclassified	two same-orientation arrays, separated					90	no eligible comparator		not audited
GCA_026770585.1|MU646877.1:104204-104338	Baffinella frigidus	MU646877.1	104204	104338	+	135	GT-AG	0.7852	unclassified	two same-orientation arrays, separated					46	no eligible comparator		not audited
GCA_026770585.1|MU646877.1:105058-105207	Baffinella frigidus	MU646877.1	105058	105207	+	150	GT-AG	0.5867	unclassified	repeat sequence outside the arrays					51	no eligible comparator		not audited
GCA_026770585.1|MU646877.1:33445-33883	Baffinella frigidus	MU646877.1	33445	33883	+	439	GT-AG	0.5513	unclassified	more than two arrays					26	no eligible comparator		not audited
GCA_026770585.1|MU646878.1:93620-93899	Baffinella frigidus	MU646878.1	93620	93899	+	280	GT-AG	0.6107	unclassified	more than two arrays					16	no eligible comparator		not audited
GCA_026770585.1|MU646879.1:208251-208568	Baffinella frigidus	MU646879.1	208251	208568	+	318	GT-AG	0.805	unclassified	more than two arrays					40	no eligible comparator		not audited
GCA_026770585.1|MU646880.1:149394-149588	Baffinella frigidus	MU646880.1	149394	149588	-	195	GT-AG	0.6718	unclassified	repeat sequence outside the arrays					615	intron absent		not audited
GCA_026770585.1|MU646880.1:213805-214104	Baffinella frigidus	MU646880.1	213805	214104	+	300	GT-AG	0.74	unclassified	more than two arrays					95	no eligible comparator		not audited
GCA_026770585.1|MU646880.1:36010-36186	Baffinella frigidus	MU646880.1	36010	36186	+	177	GT-AG	0.7175	unclassified	repeat sequence outside the arrays					30	no eligible comparator		not audited
GCA_026770585.1|MU646881.1:12776-13058	Baffinella frigidus	MU646881.1	12776	13058	+	283	GT-AG	0.7562	unclassified	more than two arrays					18	no eligible comparator		not audited
GCA_026770585.1|MU646881.1:150103-150467	Baffinella frigidus	MU646881.1	150103	150467	+	365	GC-GC	0.5068	unclassified	more than two arrays					0	no eligible comparator		not audited
GCA_026770585.1|MU646881.1:187240-187482	Baffinella frigidus	MU646881.1	187240	187482	+	243	GT-AG	0.6543	unclassified	more than two arrays					25	no eligible comparator		not audited
GCA_026770585.1|MU646882.1:262276-262486	Baffinella frigidus	MU646882.1	262276	262486	+	211	GT-AG	0.7488	unclassified	more than two arrays					8	no eligible comparator		not audited
GCA_026770585.1|MU646882.1:262993-263339	Baffinella frigidus	MU646882.1	262993	263339	+	347	GT-AG	0.781	unclassified	repeat sequence outside the arrays					34	no eligible comparator		not audited
GCA_026770585.1|MU646882.1:32992-33293	Baffinella frigidus	MU646882.1	32992	33293	+	302	GT-AG	0.9404	unclassified	two same-orientation arrays, separated					13	no eligible comparator		not audited
GCA_026770585.1|MU646884.1:10099-10283	Baffinella frigidus	MU646884.1	10099	10283	+	185	GT-AG	0.5838	unclassified	repeat sequence outside the arrays					78	no eligible comparator		not audited
GCA_026770585.1|MU646884.1:61715-62038	Baffinella frigidus	MU646884.1	61715	62038	-	324	GT-AG	0.537	unclassified	repeat sequence outside the arrays					91	no eligible comparator		not audited
GCA_026770585.1|MU646884.1:68038-68372	Baffinella frigidus	MU646884.1	68038	68372	-	335	GT-AG	0.5254	unclassified	repeat sequence outside the arrays					70	no eligible comparator		not audited
GCA_026770585.1|MU646884.1:76164-76343	Baffinella frigidus	MU646884.1	76164	76343	-	180	GT-AG	0.7333	unclassified	more than two arrays					47	no eligible comparator		not audited
GCA_026770585.1|MU646884.1:86266-86572	Baffinella frigidus	MU646884.1	86266	86572	-	307	GT-AG	0.6906	unclassified	repeat sequence outside the arrays					64	no eligible comparator		not audited
GCA_026770585.1|MU646884.1:899-1165	Baffinella frigidus	MU646884.1	899	1165	+	267	GT-AG	0.5318	unclassified	array ends >8 bp from an intron boundary					0	no eligible comparator		not audited
GCA_026770585.1|MU646886.1:188360-188635	Baffinella frigidus	MU646886.1	188360	188635	-	276	GT-AG	0.7283	unclassified	repeat sequence outside the arrays					25	no eligible comparator		not audited
GCA_026770585.1|MU646887.1:118293-118438	Baffinella frigidus	MU646887.1	118293	118438	-	146	GT-AG	0.5479	unclassified	repeat sequence outside the arrays					14284	no eligible comparator		not audited
GCA_026770585.1|MU646887.1:151701-151870	Baffinella frigidus	MU646887.1	151701	151870	+	170	GT-AG	0.7235	unclassified	repeat sequence outside the arrays					17	no eligible comparator		not audited
GCA_026770585.1|MU646888.1:148168-148372	Baffinella frigidus	MU646888.1	148168	148372	-	205	GT-AG	0.8537	unclassified	repeat sequence outside the arrays					66	no eligible comparator		not audited
GCA_026770585.1|MU646890.1:112826-113142	Baffinella frigidus	MU646890.1	112826	113142	-	317	GT-AG	0.5142	unclassified	repeat sequence outside the arrays					56	no eligible comparator		not audited
GCA_026770585.1|MU646890.1:24612-24846	Baffinella frigidus	MU646890.1	24612	24846	-	235	GT-AG	0.7404	unclassified	two same-orientation arrays, separated					382	intron absent		not audited
GCA_026770585.1|MU646890.1:40378-40605	Baffinella frigidus	MU646890.1	40378	40605	+	228	GT-AG	0.6623	unclassified	more than two arrays					65	no eligible comparator		not audited
GCA_026770585.1|MU646890.1:56415-56653	Baffinella frigidus	MU646890.1	56415	56653	+	239	GT-AG	0.7113	unclassified	more than two arrays					0	no eligible comparator		not audited
GCA_026770585.1|MU646891.1:153950-154241	Baffinella frigidus	MU646891.1	153950	154241	-	292	GT-AG	0.7397	unclassified	more than two arrays					75	no eligible comparator		not audited
GCA_026770585.1|MU646891.1:31839-31987	Baffinella frigidus	MU646891.1	31839	31987	-	149	GT-AG	0.6577	unclassified	repeat sequence outside the arrays					0	no eligible comparator		not audited
GCA_026770585.1|MU646891.1:53365-53701	Baffinella frigidus	MU646891.1	53365	53701	+	337	GT-AG	0.5193	unclassified	repeat sequence outside the arrays					10740	intron absent		not audited
GCA_026770585.1|MU646891.1:82390-82489	Baffinella frigidus	MU646891.1	82390	82489	-	100	GT-AG	0.89	R						279	no eligible comparator		not audited
GCA_026770585.1|MU646892.1:103349-103496	Baffinella frigidus	MU646892.1	103349	103496	-	148	GT-AG	0.5608	unclassified	repeat sequence outside the arrays					67	no eligible comparator		not audited
GCA_026770585.1|MU646892.1:123157-123351	Baffinella frigidus	MU646892.1	123157	123351	-	195	GT-AG	0.5436	unclassified	repeat sequence outside the arrays					51	no eligible comparator		not audited
GCA_026770585.1|MU646892.1:173667-174246	Baffinella frigidus	MU646892.1	173667	174246	+	580	GT-AG	0.6293	unclassified	more than two arrays					160	intron absent		not audited
GCA_026770585.1|MU646892.1:197958-198158	Baffinella frigidus	MU646892.1	197958	198158	+	201	GT-AG	0.7065	unclassified	more than two arrays					8	no eligible comparator		not audited
GCA_026770585.1|MU646892.1:207636-207827	Baffinella frigidus	MU646892.1	207636	207827	-	192	GT-AG	0.5729	unclassified	repeat sequence outside the arrays					63	no eligible comparator		not audited
GCA_026770585.1|MU646892.1:237343-237588	Baffinella frigidus	MU646892.1	237343	237588	-	246	GT-AG	0.5854	unclassified	more than two arrays					610	intron absent		not audited
GCA_026770585.1|MU646892.1:237689-237796	Baffinella frigidus	MU646892.1	237689	237796	-	108	GT-AG	0.6204	unclassified	repeat sequence outside the arrays					581	ordinary intron		not audited
GCA_026770585.1|MU646892.1:238695-239089	Baffinella frigidus	MU646892.1	238695	239089	-	395	GC-AG	0.5468	unclassified	more than two arrays					653	intron absent		not audited
GCA_026770585.1|MU646892.1:86927-87093	Baffinella frigidus	MU646892.1	86927	87093	-	167	GT-AG	0.994	R						96	no eligible comparator		not audited
GCA_026770585.1|MU646892.1:87264-87356	Baffinella frigidus	MU646892.1	87264	87356	-	93	GT-AG	0.6344	unclassified	repeat sequence outside the arrays					130	no eligible comparator		not audited
GCA_026770585.1|MU646893.1:59825-60119	Baffinella frigidus	MU646893.1	59825	60119	+	295	GC-AG	0.5864	unclassified	repeat sequence outside the arrays					17	no eligible comparator		not audited
GCA_026770585.1|MU646894.1:267363-267470	Baffinella frigidus	MU646894.1	267363	267470	+	108	GT-AG	0.7222	unclassified	repeat sequence outside the arrays					0	no eligible comparator		not audited
GCA_026770585.1|MU646894.1:270857-270965	Baffinella frigidus	MU646894.1	270857	270965	+	109	GT-AG	0.8899	R						7	no eligible comparator		not audited
GCA_026770585.1|MU646894.1:94944-95135	Baffinella frigidus	MU646894.1	94944	95135	+	192	GT-AG	0.5156	unclassified	repeat sequence outside the arrays					0	no eligible comparator		not audited
GCA_026770585.1|MU646895.1:103748-104066	Baffinella frigidus	MU646895.1	103748	104066	+	319	GT-AG	0.5611	unclassified	repeat sequence outside the arrays					67	no eligible comparator		not audited
GCA_026770585.1|MU646895.1:104575-104753	Baffinella frigidus	MU646895.1	104575	104753	+	179	GT-AG	0.6592	unclassified	repeat sequence outside the arrays					54	no eligible comparator		not audited
GCA_026770585.1|MU646895.1:10545-10713	Baffinella frigidus	MU646895.1	10545	10713	+	169	GT-AG	0.503	unclassified	repeat sequence outside the arrays					17	no eligible comparator		not audited
GCA_026770585.1|MU646895.1:105596-105719	Baffinella frigidus	MU646895.1	105596	105719	+	124	GT-AG	0.7097	unclassified	two same-orientation arrays, separated			12	GGCGCACAGGTC	32	no eligible comparator		not audited
GCA_026770585.1|MU646895.1:107996-108178	Baffinella frigidus	MU646895.1	107996	108178	+	183	GT-AG	0.6393	unclassified	two same-orientation arrays, separated					70	no eligible comparator		not audited
GCA_026770585.1|MU646895.1:108348-108599	Baffinella frigidus	MU646895.1	108348	108599	+	252	GT-AG	0.5119	unclassified	two same-orientation arrays, separated					0	no eligible comparator		not audited
GCA_026770585.1|MU646895.1:108689-109046	Baffinella frigidus	MU646895.1	108689	109046	+	358	GT-AG	0.5056	unclassified	more than two arrays					0	no eligible comparator		not audited
GCA_026770585.1|MU646895.1:11172-11487	Baffinella frigidus	MU646895.1	11172	11487	+	316	GT-AG	0.693	unclassified	ambiguous bases					13	no eligible comparator		not audited
GCA_026770585.1|MU646895.1:16611-16864	Baffinella frigidus	MU646895.1	16611	16864	+	254	GT-AG	0.9252	unclassified	two same-orientation arrays, separated					23	no eligible comparator		not audited
GCA_026770585.1|MU646895.1:18344-18482	Baffinella frigidus	MU646895.1	18344	18482	+	139	GA-AG	0.9065	R				8	AGGAGCGC	16	no eligible comparator		not audited
GCA_026770585.1|MU646895.1:24179-24391	Baffinella frigidus	MU646895.1	24179	24391	-	213	GT-AG	0.7981	unclassified	more than two arrays					378	no eligible comparator		not audited
GCA_026770585.1|MU646895.1:25153-25380	Baffinella frigidus	MU646895.1	25153	25380	-	228	GT-AG	0.6096	unclassified	repeat sequence outside the arrays					0	no eligible comparator		not audited
GCA_026770585.1|MU646895.1:31453-31862	Baffinella frigidus	MU646895.1	31453	31862	-	410	GT-AG	0.6049	unclassified	repeat sequence outside the arrays					0	no eligible comparator		not audited
GCA_026770585.1|MU646895.1:3334-3507	Baffinella frigidus	MU646895.1	3334	3507	+	174	GT-AG	0.7989	unclassified	ambiguous bases					3	no eligible comparator		not audited
GCA_026770585.1|MU646895.1:4243-4435	Baffinella frigidus	MU646895.1	4243	4435	+	193	GT-AG	0.8083	unclassified	two same-orientation arrays, separated					0	no eligible comparator		not audited
GCA_026770585.1|MU646895.1:76321-76874	Baffinella frigidus	MU646895.1	76321	76874	-	554	GT-AG	0.5993	unclassified	more than two arrays					75	no eligible comparator		not audited
GCA_026770585.1|MU646895.1:92929-93786	Baffinella frigidus	MU646895.1	92929	93786	+	858	GT-AG	0.5583	unclassified	more than two arrays					47	no eligible comparator		not audited
GCA_026770585.1|MU646896.1:134278-134613	Baffinella frigidus	MU646896.1	134278	134613	-	336	GT-AG	0.6161	unclassified	more than two arrays					181	no eligible comparator		not audited
GCA_026770585.1|MU646896.1:229654-229867	Baffinella frigidus	MU646896.1	229654	229867	-	214	GT-AG	0.8084	unclassified	more than two arrays					23	no eligible comparator		not audited
GCA_026770585.1|MU646897.1:29465-30309	Baffinella frigidus	MU646897.1	29465	30309	-	845	GC-AG	0.5337	unclassified	more than two arrays					53	no eligible comparator		not audited
GCA_026770585.1|MU646899.1:146846-147262	Baffinella frigidus	MU646899.1	146846	147262	+	417	GT-AG	0.777	unclassified	more than two arrays					579	ordinary intron		not audited
GCA_026770585.1|MU646900.1:138831-139182	Baffinella frigidus	MU646900.1	138831	139182	+	352	GT-AG	0.5028	unclassified	more than two arrays					132	no eligible comparator		not audited
GCA_026770585.1|MU646901.1:214530-214729	Baffinella frigidus	MU646901.1	214530	214729	-	200	GT-AG	0.63	unclassified	repeat sequence outside the arrays			8	GGTGGACC	8	no eligible comparator		not audited
GCA_026770585.1|MU646901.1:215256-215603	Baffinella frigidus	MU646901.1	215256	215603	-	348	GT-AG	0.7213	unclassified	more than two arrays					24	no eligible comparator		not audited
GCA_026770585.1|MU646901.1:216778-216980	Baffinella frigidus	MU646901.1	216778	216980	-	203	GT-AG	0.931	unclassified	repeat sequence outside the arrays					10	no eligible comparator		not audited
GCA_026770585.1|MU646902.1:6998-7151	Baffinella frigidus	MU646902.1	6998	7151	-	154	GT-AG	0.6299	unclassified	repeat sequence outside the arrays					111	no eligible comparator		not audited
GCA_026770585.1|MU646902.1:7424-8399	Baffinella frigidus	MU646902.1	7424	8399	-	976	GT-AG	0.5256	unclassified	more than two arrays					0	no eligible comparator		not audited
GCA_026770585.1|MU646904.1:114161-114346	Baffinella frigidus	MU646904.1	114161	114346	-	186	GT-AG	0.6989	unclassified	more than two arrays					41	no eligible comparator		not audited
GCA_026770585.1|MU646904.1:116065-116312	Baffinella frigidus	MU646904.1	116065	116312	-	248	GT-AG	0.6129	unclassified	more than two arrays					0	no eligible comparator		not audited
GCA_026770585.1|MU646904.1:151698-151889	Baffinella frigidus	MU646904.1	151698	151889	+	192	GT-AG	0.6667	unclassified	repeat sequence outside the arrays					152	no eligible comparator		not audited
GCA_026770585.1|MU646904.1:155368-155585	Baffinella frigidus	MU646904.1	155368	155585	+	218	GT-AG	0.6835	unclassified	repeat sequence outside the arrays					56	no eligible comparator		not audited
GCA_026770585.1|MU646904.1:2759-3115	Baffinella frigidus	MU646904.1	2759	3115	+	357	GT-AG	0.5462	unclassified	repeat sequence outside the arrays					447	no eligible comparator		not audited
GCA_026770585.1|MU646904.1:287-659	Baffinella frigidus	MU646904.1	287	659	+	373	GT-AG	0.8177	unclassified	more than two arrays					282	ordinary intron		not audited
GCA_026770585.1|MU646905.1:18024-18622	Baffinella frigidus	MU646905.1	18024	18622	-	599	GT-AG	0.7396	unclassified	more than two arrays					518	no eligible comparator		not audited
GCA_026770585.1|MU646907.1:223395-223600	Baffinella frigidus	MU646907.1	223395	223600	-	206	GT-AG	0.8592	unclassified	ambiguous bases			9	AGGTGTGTG	26	no eligible comparator		not audited
GCA_026770585.1|MU646908.1:13664-13772	Baffinella frigidus	MU646908.1	13664	13772	-	109	GT-AG	0.5963	unclassified	array ends >8 bp from an intron boundary					292	no eligible comparator		not audited
GCA_026770585.1|MU646908.1:192242-192557	Baffinella frigidus	MU646908.1	192242	192557	+	316	GT-AG	0.538	unclassified	repeat sequence outside the arrays					26	no eligible comparator		not audited
GCA_026770585.1|MU646908.1:197537-197824	Baffinella frigidus	MU646908.1	197537	197824	+	288	GT-AG	0.7569	unclassified	more than two arrays					35	no eligible comparator		not audited
GCA_026770585.1|MU646908.1:29951-30652	Baffinella frigidus	MU646908.1	29951	30652	+	702	GT-AG	0.5342	unclassified	ambiguous bases					51	no eligible comparator		not audited
GCA_026770585.1|MU646908.1:55952-56107	Baffinella frigidus	MU646908.1	55952	56107	-	156	GT-AG	0.9487	R						17	no eligible comparator		not audited
GCA_026770585.1|MU646908.1:96708-96982	Baffinella frigidus	MU646908.1	96708	96982	-	275	GT-AG	0.7455	unclassified	more than two arrays					187	no eligible comparator		not audited
GCA_026770585.1|MU646910.1:33345-33499	Baffinella frigidus	MU646910.1	33345	33499	+	155	GT-AG	0.8903	unclassified	array ends >8 bp from an intron boundary					94	intron absent	4	not audited
GCA_026770585.1|MU646910.1:34446-34626	Baffinella frigidus	MU646910.1	34446	34626	+	181	GT-AG	0.6796	unclassified	more than two arrays					182	no eligible comparator		not audited
GCA_026770585.1|MU646911.1:152976-153146	Baffinella frigidus	MU646911.1	152976	153146	+	171	GT-AG	0.7661	unclassified	repeat sequence outside the arrays					72	no eligible comparator		not audited
GCA_026770585.1|MU646911.1:284440-284739	Baffinella frigidus	MU646911.1	284440	284739	+	300	GT-AG	0.6567	unclassified	repeat sequence outside the arrays					12	no eligible comparator		not audited
GCA_026770585.1|MU646912.1:121559-121899	Baffinella frigidus	MU646912.1	121559	121899	+	341	GT-AG	0.915	unclassified	more than two arrays					22	no eligible comparator		not audited
GCA_026770585.1|MU646912.1:122685-123021	Baffinella frigidus	MU646912.1	122685	123021	+	337	GT-AG	0.6795	unclassified	more than two arrays					13	no eligible comparator		not audited
GCA_026770585.1|MU646912.1:125765-126026	Baffinella frigidus	MU646912.1	125765	126026	+	262	GT-AG	0.6183	unclassified	more than two arrays					0	no eligible comparator		not audited
GCA_026770585.1|MU646912.1:126361-126591	Baffinella frigidus	MU646912.1	126361	126591	+	231	GT-AG	0.6883	unclassified	more than two arrays					21	no eligible comparator		not audited
GCA_026770585.1|MU646912.1:222072-222362	Baffinella frigidus	MU646912.1	222072	222362	-	291	GT-AG	0.5773	unclassified	two same-orientation arrays, separated					70	no eligible comparator		not audited
GCA_026770585.1|MU646912.1:278092-278306	Baffinella frigidus	MU646912.1	278092	278306	-	215	GT-AG	0.6047	unclassified	repeat sequence outside the arrays					39	no eligible comparator		not audited
GCA_026770585.1|MU646912.1:99148-99397	Baffinella frigidus	MU646912.1	99148	99397	+	250	GT-AG	0.56	unclassified	more than two arrays					12	no eligible comparator		not audited
GCA_026770585.1|MU646915.1:23746-23911	Baffinella frigidus	MU646915.1	23746	23911	-	166	GT-AG	0.5904	unclassified	repeat sequence outside the arrays					303	no eligible comparator		not audited
GCA_026770585.1|MU646916.1:185873-186192	Baffinella frigidus	MU646916.1	185873	186192	-	320	GT-AG	0.6094	unclassified	more than two arrays					475	ordinary intron		not audited
GCA_026770585.1|MU646916.1:220379-220528	Baffinella frigidus	MU646916.1	220379	220528	+	150	GT-AG	0.56	unclassified	repeat sequence outside the arrays			8	GTTCGAGC	483	ordinary intron		not audited
GCA_026770585.1|MU646916.1:238573-238714	Baffinella frigidus	MU646916.1	238573	238714	-	142	GT-AG	0.6408	unclassified	repeat sequence outside the arrays					56	no eligible comparator		not audited
GCA_026770585.1|MU646916.1:30223-30434	Baffinella frigidus	MU646916.1	30223	30434	-	212	GC-AG	0.8774	unclassified	more than two arrays					1249	no eligible comparator		not audited
GCA_026770585.1|MU646916.1:67334-67512	Baffinella frigidus	MU646916.1	67334	67512	+	179	GT-AG	0.838	unclassified	two same-orientation arrays, separated					70	no eligible comparator		not audited
GCA_026770585.1|MU646917.1:42840-43117	Baffinella frigidus	MU646917.1	42840	43117	-	278	GT-AG	0.6763	unclassified	more than two arrays					0	no eligible comparator		not audited
GCA_026770585.1|MU646917.1:49040-49462	Baffinella frigidus	MU646917.1	49040	49462	-	423	GT-AG	0.5035	unclassified	more than two arrays					45	no eligible comparator		not audited
GCA_026770585.1|MU646917.1:50190-51082	Baffinella frigidus	MU646917.1	50190	51082	-	893	GT-AG	0.5454	unclassified	more than two arrays					0	no eligible comparator		not audited
GCA_026770585.1|MU646918.1:150342-150593	Baffinella frigidus	MU646918.1	150342	150593	+	252	GT-AG	0.6548	unclassified	more than two arrays					84	no eligible comparator		not audited
GCA_026770585.1|MU646918.1:58556-58797	Baffinella frigidus	MU646918.1	58556	58797	+	242	GT-AG	0.6198	unclassified	more than two arrays					197	no eligible comparator		not audited
GCA_026770585.1|MU646918.1:66631-67473	Baffinella frigidus	MU646918.1	66631	67473	+	843	GT-AG	0.503	unclassified	ambiguous bases					204	no eligible comparator		not audited
GCA_026770585.1|MU646919.1:118341-118785	Baffinella frigidus	MU646919.1	118341	118785	+	445	GT-AG	0.7236	unclassified	more than two arrays					104	no eligible comparator		not audited
GCA_026770585.1|MU646919.1:245561-245763	Baffinella frigidus	MU646919.1	245561	245763	-	203	GT-AG	0.7192	unclassified	repeat sequence outside the arrays					0	no eligible comparator		not audited
GCA_026770585.1|MU646919.1:98879-98971	Baffinella frigidus	MU646919.1	98879	98971	-	93	GC-AG	0.5376	unclassified	array ends >8 bp from an intron boundary					29	no eligible comparator		not audited
GCA_026770585.1|MU646921.1:90786-91171	Baffinella frigidus	MU646921.1	90786	91171	+	386	GT-AG	0.7409	unclassified	more than two arrays					318	no eligible comparator		not audited
GCA_026770585.1|MU646923.1:108945-109116	Baffinella frigidus	MU646923.1	108945	109116	+	172	GT-AG	0.8023	unclassified	repeat sequence outside the arrays					106	no eligible comparator		not audited
GCA_026770585.1|MU646923.1:207347-207490	Baffinella frigidus	MU646923.1	207347	207490	+	144	GT-AG	0.7361	unclassified	two same-orientation arrays, separated					57	no eligible comparator		not audited
GCA_026770585.1|MU646924.1:44779-44978	Baffinella frigidus	MU646924.1	44779	44978	-	200	GT-AG	0.655	unclassified	array ends >8 bp from an intron boundary					172	ordinary intron		not audited
GCA_026770585.1|MU646925.1:107648-107834	Baffinella frigidus	MU646925.1	107648	107834	-	187	GT-AG	0.5668	unclassified	more than two arrays					7	no eligible comparator		not audited
GCA_026770585.1|MU646925.1:161965-162217	Baffinella frigidus	MU646925.1	161965	162217	-	253	GT-AG	0.8063	unclassified	more than two arrays					12	no eligible comparator		not audited
GCA_026770585.1|MU646925.1:163729-163952	Baffinella frigidus	MU646925.1	163729	163952	-	224	GT-AG	0.5491	unclassified	array ends >8 bp from an intron boundary					0	no eligible comparator		not audited
GCA_026770585.1|MU646925.1:210080-210236	Baffinella frigidus	MU646925.1	210080	210236	-	157	GT-AG	0.5414	unclassified	repeat sequence outside the arrays					11	no eligible comparator		not audited
GCA_026770585.1|MU646925.1:211626-212133	Baffinella frigidus	MU646925.1	211626	212133	-	508	GT-AG	0.8228	unclassified	more than two arrays					0	no eligible comparator		not audited
GCA_026770585.1|MU646925.1:213235-213383	Baffinella frigidus	MU646925.1	213235	213383	-	149	GT-AG	0.6174	unclassified	repeat sequence outside the arrays					3	no eligible comparator		not audited
GCA_026770585.1|MU646925.1:90046-90384	Baffinella frigidus	MU646925.1	90046	90384	-	339	GT-AG	0.5752	unclassified	repeat sequence outside the arrays					16	no eligible comparator		not audited
GCA_026770585.1|MU646928.1:167687-167996	Baffinella frigidus	MU646928.1	167687	167996	-	310	GT-AG	0.6516	unclassified	more than two arrays					0	no eligible comparator		not audited
GCA_026770585.1|MU646929.1:1076-1553	Baffinella frigidus	MU646929.1	1076	1553	+	478	GT-AG	0.546	unclassified	more than two arrays					363	no eligible comparator		not audited
GCA_026770585.1|MU646930.1:173616-173805	Baffinella frigidus	MU646930.1	173616	173805	-	190	GT-AG	0.7316	unclassified	repeat sequence outside the arrays					19	no eligible comparator		not audited
GCA_026770585.1|MU646930.1:174035-174225	Baffinella frigidus	MU646930.1	174035	174225	-	191	GC-AG	0.7906	unclassified	more than two arrays					20	no eligible comparator		not audited
GCA_026770585.1|MU646930.1:198771-198955	Baffinella frigidus	MU646930.1	198771	198955	+	185	GT-AG	0.7892	unclassified	two same-orientation arrays, separated					54	no eligible comparator		not audited
GCA_026770585.1|MU646930.1:217927-218180	Baffinella frigidus	MU646930.1	217927	218180	-	254	GC-AG	0.7717	unclassified	repeat sequence outside the arrays			17	GAGACAGGCCTCGACCC	4	no eligible comparator		not audited
GCA_026770585.1|MU646930.1:258276-258386	Baffinella frigidus	MU646930.1	258276	258386	-	111	GT-AG	0.6757	unclassified	two same-orientation arrays, separated					790	no eligible comparator		not audited
GCA_026770585.1|MU646930.1:259881-260110	Baffinella frigidus	MU646930.1	259881	260110	-	230	GT-AG	0.7957	unclassified	two same-orientation arrays, separated					583	no eligible comparator		not audited
GCA_026770585.1|MU646930.1:266607-266840	Baffinella frigidus	MU646930.1	266607	266840	-	234	GC-AG	0.7906	unclassified	more than two arrays					632	no eligible comparator		not audited
GCA_026770585.1|MU646930.1:270337-270536	Baffinella frigidus	MU646930.1	270337	270536	-	200	GC-AG	0.57	unclassified	repeat sequence outside the arrays			11	CCCCAGGCGCC	237	no eligible comparator		not audited
GCA_026770585.1|MU646930.1:69624-69808	Baffinella frigidus	MU646930.1	69624	69808	+	185	GT-AG	0.6865	unclassified	two same-orientation arrays, separated					341	no eligible comparator		not audited
GCA_026770585.1|MU646930.1:76389-76912	Baffinella frigidus	MU646930.1	76389	76912	+	524	GT-AG	0.8321	unclassified	more than two arrays					28	no eligible comparator		not audited
GCA_026770585.1|MU646933.1:224352-224800	Baffinella frigidus	MU646933.1	224352	224800	-	449	GT-AG	0.6927	unclassified	more than two arrays					28	no eligible comparator		not audited
GCA_026770585.1|MU646935.1:226142-226838	Baffinella frigidus	MU646935.1	226142	226838	-	697	GT-AG	0.5179	unclassified	more than two arrays					37	no eligible comparator		not audited
GCA_026770585.1|MU646935.1:236595-236838	Baffinella frigidus	MU646935.1	236595	236838	-	244	GT-AG	0.7541	unclassified	more than two arrays					71	no eligible comparator		not audited
GCA_026770585.1|MU646935.1:242721-242905	Baffinella frigidus	MU646935.1	242721	242905	-	185	GT-AG	0.8108	unclassified	two same-orientation arrays, separated					133	no eligible comparator		not audited
GCA_026770585.1|MU646935.1:42051-42283	Baffinella frigidus	MU646935.1	42051	42283	+	233	GT-AG	0.6481	unclassified	repeat sequence outside the arrays			10	CAAGGTGGTG	7	no eligible comparator		not audited
GCA_026770585.1|MU646935.1:89749-89918	Baffinella frigidus	MU646935.1	89749	89918	+	170	GT-AG	0.7882	unclassified	repeat sequence outside the arrays					0	no eligible comparator		not audited
GCA_026770585.1|MU646937.1:253405-254325	Baffinella frigidus	MU646937.1	253405	254325	-	921	GA-AG	0.5385	unclassified	more than two arrays					65	no eligible comparator		not audited
GCA_026770585.1|MU646939.1:157553-157877	Baffinella frigidus	MU646939.1	157553	157877	-	325	GT-AG	0.5292	unclassified	repeat sequence outside the arrays					24	no eligible comparator		not audited
GCA_026770585.1|MU646939.1:79773-80038	Baffinella frigidus	MU646939.1	79773	80038	+	266	GT-AG	0.6353	unclassified	two same-orientation arrays, separated					0	no eligible comparator		not audited
GCA_026770585.1|MU646940.1:12702-12850	Baffinella frigidus	MU646940.1	12702	12850	-	149	GT-AG	0.8859	unclassified	two same-orientation arrays, separated					0	no eligible comparator		not audited
GCA_026770585.1|MU646940.1:2987-3374	Baffinella frigidus	MU646940.1	2987	3374	+	388	GT-AG	0.683	unclassified	repeat sequence outside the arrays					21	no eligible comparator		not audited
GCA_026770585.1|MU646940.1:46831-47056	Baffinella frigidus	MU646940.1	46831	47056	+	226	GT-AG	0.8805	unclassified	more than two arrays					210	no eligible comparator		not audited
GCA_026770585.1|MU646944.1:73691-73909	Baffinella frigidus	MU646944.1	73691	73909	-	219	GT-AG	0.7032	unclassified	two same-orientation arrays, separated					10	no eligible comparator		not audited
GCA_026770585.1|MU646945.1:135819-135977	Baffinella frigidus	MU646945.1	135819	135977	-	159	GT-AG	0.5031	unclassified	repeat sequence outside the arrays					569	no eligible comparator		not audited
GCA_026770585.1|MU646946.1:222871-223068	Baffinella frigidus	MU646946.1	222871	223068	+	198	GT-AG	0.5808	unclassified	repeat sequence outside the arrays			11	GGTCCAGAACC	160	no eligible comparator		not audited
GCA_026770585.1|MU646947.1:219975-220179	Baffinella frigidus	MU646947.1	219975	220179	+	205	GT-AG	0.5122	unclassified	repeat sequence outside the arrays					208	ordinary intron		not audited
GCA_026770585.1|MU646947.1:220662-220884	Baffinella frigidus	MU646947.1	220662	220884	+	223	GT-AG	0.6592	unclassified	more than two arrays					228	intron absent		not audited
GCA_026770585.1|MU646947.1:248597-249029	Baffinella frigidus	MU646947.1	248597	249029	+	433	GT-AG	0.8268	unclassified	more than two arrays					50	no eligible comparator		not audited
GCA_026770585.1|MU646948.1:121302-121504	Baffinella frigidus	MU646948.1	121302	121504	+	203	GT-AG	0.6502	unclassified	more than two arrays					37	no eligible comparator		not audited
GCA_026770585.1|MU646949.1:163032-163403	Baffinella frigidus	MU646949.1	163032	163403	-	372	GT-AG	0.7177	unclassified	more than two arrays					54	no eligible comparator		not audited
GCA_026770585.1|MU646949.1:170203-170455	Baffinella frigidus	MU646949.1	170203	170455	-	253	GT-AG	0.8379	unclassified	more than two arrays					57	no eligible comparator		not audited
GCA_026770585.1|MU646949.1:250260-250451	Baffinella frigidus	MU646949.1	250260	250451	-	192	GT-AG	0.7344	unclassified	repeat sequence outside the arrays					5	no eligible comparator		not audited
GCA_026770585.1|MU646950.1:182518-182709	Baffinella frigidus	MU646950.1	182518	182709	+	192	GT-AG	0.8281	unclassified	array ends >8 bp from an intron boundary					152	no eligible comparator		not audited
GCA_026770585.1|MU646951.1:154961-155216	Baffinella frigidus	MU646951.1	154961	155216	+	256	GT-AG	0.6602	unclassified	more than two arrays					57	no eligible comparator		not audited
GCA_026770585.1|MU646951.1:24038-24423	Baffinella frigidus	MU646951.1	24038	24423	+	386	GT-AG	0.5337	unclassified	more than two arrays					218	no eligible comparator		not audited
GCA_026770585.1|MU646951.1:34294-34640	Baffinella frigidus	MU646951.1	34294	34640	+	347	GT-AG	0.6167	unclassified	more than two arrays					508	no eligible comparator		not audited
GCA_026770585.1|MU646951.1:35397-35658	Baffinella frigidus	MU646951.1	35397	35658	+	262	GT-AG	0.542	unclassified	repeat sequence outside the arrays					0	no eligible comparator		not audited
GCA_026770585.1|MU646952.1:80300-80873	Baffinella frigidus	MU646952.1	80300	80873	-	574	GC-AG	0.5436	unclassified	more than two arrays					44	intron absent		not audited
GCA_026770585.1|MU646953.1:118838-119056	Baffinella frigidus	MU646953.1	118838	119056	+	219	GT-AG	0.7032	unclassified	repeat sequence outside the arrays					20	no eligible comparator		not audited
GCA_026770585.1|MU646953.1:130228-130366	Baffinella frigidus	MU646953.1	130228	130366	+	139	GT-AG	0.7482	unclassified	more than two arrays					2575	ordinary intron		not audited
GCA_026770585.1|MU646953.1:142941-143085	Baffinella frigidus	MU646953.1	142941	143085	-	145	GT-AG	0.6	unclassified	repeat sequence outside the arrays					0	no eligible comparator		not audited
GCA_026770585.1|MU646953.1:143852-144055	Baffinella frigidus	MU646953.1	143852	144055	-	204	GT-AG	0.7892	unclassified	repeat sequence outside the arrays					501	ordinary intron		not audited
GCA_026770585.1|MU646953.1:146168-146322	Baffinella frigidus	MU646953.1	146168	146322	-	155	GT-AG	0.7355	unclassified	repeat sequence outside the arrays					531	no eligible comparator		not audited
GCA_026770585.1|MU646953.1:154134-154259	Baffinella frigidus	MU646953.1	154134	154259	+	126	GT-AG	0.6508	unclassified	repeat sequence outside the arrays					166	ordinary intron		not audited
GCA_026770585.1|MU646953.1:160139-160374	Baffinella frigidus	MU646953.1	160139	160374	+	236	GC-AG	0.7712	unclassified	more than two arrays					41	no eligible comparator		not audited
GCA_026770585.1|MU646953.1:229126-229297	Baffinella frigidus	MU646953.1	229126	229297	+	172	GT-AG	0.8023	unclassified	more than two arrays					0	no eligible comparator		not audited
GCA_026770585.1|MU646953.1:229712-229881	Baffinella frigidus	MU646953.1	229712	229881	+	170	GT-AG	0.9118	unclassified	two same-orientation arrays, separated					24	no eligible comparator		not audited
GCA_026770585.1|MU646953.1:246410-246563	Baffinella frigidus	MU646953.1	246410	246563	+	154	GT-AG	0.7273	unclassified	repeat sequence outside the arrays					47	no eligible comparator		not audited
GCA_026770585.1|MU646955.1:690-806	Baffinella frigidus	MU646955.1	690	806	-	117	CT-AC	0.5043	unclassified	repeat sequence outside the arrays					23	host unresolved		not audited
GCA_026770585.1|MU646956.1:223136-223292	Baffinella frigidus	MU646956.1	223136	223292	-	157	GT-AG	0.9299	R						11	no eligible comparator		not audited
GCA_026770585.1|MU646959.1:112683-112840	Baffinella frigidus	MU646959.1	112683	112840	+	158	GT-AG	0.6519	unclassified	repeat sequence outside the arrays					71	no eligible comparator		not audited
GCA_026770585.1|MU646959.1:185152-185308	Baffinella frigidus	MU646959.1	185152	185308	-	157	GT-AG	0.879	unclassified	repeat sequence outside the arrays					167	no eligible comparator		not audited
GCA_026770585.1|MU646959.1:25705-25920	Baffinella frigidus	MU646959.1	25705	25920	-	216	GT-AG	0.6065	unclassified	repeat sequence outside the arrays					0	no eligible comparator		not audited
GCA_026770585.1|MU646959.1:27292-27666	Baffinella frigidus	MU646959.1	27292	27666	-	375	GT-AG	0.5813	unclassified	more than two arrays					226	no eligible comparator		not audited
GCA_026770585.1|MU646960.1:73500-73679	Baffinella frigidus	MU646960.1	73500	73679	-	180	GT-AG	0.55	unclassified	repeat sequence outside the arrays					0	no eligible comparator		not audited
GCA_026770585.1|MU646961.1:147167-147442	Baffinella frigidus	MU646961.1	147167	147442	+	276	GT-AG	0.7029	unclassified	repeat sequence outside the arrays					50	no eligible comparator		not audited
GCA_026770585.1|MU646961.1:173569-173744	Baffinella frigidus	MU646961.1	173569	173744	+	176	GT-AG	0.7727	unclassified	repeat sequence outside the arrays					26	no eligible comparator		not audited
GCA_026770585.1|MU646961.1:251144-251450	Baffinella frigidus	MU646961.1	251144	251450	+	307	GT-AG	0.8502	unclassified	two same-orientation arrays, separated					91	no eligible comparator		not audited
GCA_026770585.1|MU646961.1:75861-76373	Baffinella frigidus	MU646961.1	75861	76373	+	513	GT-AG	0.5088	unclassified	more than two arrays					0	no eligible comparator		not audited
GCA_026770585.1|MU646962.1:101339-101510	Baffinella frigidus	MU646962.1	101339	101510	-	172	GT-AG	0.6744	unclassified	more than two arrays					603	no eligible comparator		not audited
GCA_026770585.1|MU646962.1:130196-130374	Baffinella frigidus	MU646962.1	130196	130374	+	179	GT-AG	0.743	unclassified	repeat sequence outside the arrays					6	no eligible comparator		not audited
GCA_026770585.1|MU646962.1:151258-151511	Baffinella frigidus	MU646962.1	151258	151511	-	254	GT-AG	0.563	unclassified	repeat sequence outside the arrays					37	no eligible comparator		not audited
GCA_026770585.1|MU646962.1:171475-172123	Baffinella frigidus	MU646962.1	171475	172123	+	649	GT-AG	0.5794	unclassified	ambiguous bases					45	no eligible comparator		not audited
GCA_026770585.1|MU646962.1:174545-174813	Baffinella frigidus	MU646962.1	174545	174813	+	269	GT-AG	0.6171	unclassified	repeat sequence outside the arrays					98	no eligible comparator		not audited
GCA_026770585.1|MU646962.1:194056-194261	Baffinella frigidus	MU646962.1	194056	194261	+	206	GT-AG	0.6408	unclassified	more than two arrays					0	no eligible comparator		not audited
GCA_026770585.1|MU646962.1:44359-44565	Baffinella frigidus	MU646962.1	44359	44565	+	207	GT-AG	0.6329	unclassified	array ends >8 bp from an intron boundary					0	no eligible comparator		not audited
GCA_026770585.1|MU646962.1:46932-47152	Baffinella frigidus	MU646962.1	46932	47152	+	221	GT-AG	0.5158	unclassified	repeat sequence outside the arrays					43	intron absent		not audited
GCA_026770585.1|MU646962.1:49518-49746	Baffinella frigidus	MU646962.1	49518	49746	+	229	GT-AG	0.5721	unclassified	more than two arrays					26	no eligible comparator		not audited
GCA_026770585.1|MU646962.1:64803-64917	Baffinella frigidus	MU646962.1	64803	64917	-	115	GT-AG	0.7478	unclassified	two same-orientation arrays, separated					53	no eligible comparator		not audited
GCA_026770585.1|MU646963.1:48650-49027	Baffinella frigidus	MU646963.1	48650	49027	+	378	GT-AG	0.8307	unclassified	more than two arrays			7	GGTTCGC	99	no eligible comparator		not audited
GCA_026770585.1|MU646963.1:70407-70607	Baffinella frigidus	MU646963.1	70407	70607	+	201	GT-AG	0.5622	unclassified	repeat sequence outside the arrays					0	no eligible comparator		not audited
GCA_026770585.1|MU646965.1:253434-253625	Baffinella frigidus	MU646965.1	253434	253625	-	192	GT-AG	0.5729	unclassified	repeat sequence outside the arrays					8	no eligible comparator		not audited
GCA_026770585.1|MU646966.1:17074-17366	Baffinella frigidus	MU646966.1	17074	17366	+	293	GT-AG	0.8703	unclassified	repeat sequence outside the arrays					62	no eligible comparator		not audited
GCA_026770585.1|MU646966.1:33256-33384	Baffinella frigidus	MU646966.1	33256	33384	+	129	GT-AG	0.5581	unclassified	two same-orientation arrays, separated					301	no eligible comparator		not audited
GCA_026770585.1|MU646966.1:53424-53659	Baffinella frigidus	MU646966.1	53424	53659	-	236	GT-AG	0.589	unclassified	two same-orientation arrays, separated					0	no eligible comparator		not audited
GCA_026770585.1|MU646966.1:54611-54868	Baffinella frigidus	MU646966.1	54611	54868	-	258	GT-AG	0.6977	unclassified	more than two arrays					46	no eligible comparator		not audited
GCA_026770585.1|MU646966.1:91822-92197	Baffinella frigidus	MU646966.1	91822	92197	+	376	GT-AG	0.5346	unclassified	more than two arrays					188	no eligible comparator		not audited
GCA_026770585.1|MU646967.1:104679-104852	Baffinella frigidus	MU646967.1	104679	104852	+	174	GT-AG	0.523	unclassified	repeat sequence outside the arrays					667	ordinary intron		not audited
GCA_026770585.1|MU646967.1:149270-149389	Baffinella frigidus	MU646967.1	149270	149389	+	120	GT-AG	0.6333	unclassified	repeat sequence outside the arrays					0	no eligible comparator		not audited
GCA_026770585.1|MU646967.1:149434-149519	Baffinella frigidus	MU646967.1	149434	149519	+	86	GT-AG	0.7674	unclassified	array ends >8 bp from an intron boundary					59	no eligible comparator		not audited
GCA_026770585.1|MU646967.1:153289-153485	Baffinella frigidus	MU646967.1	153289	153485	+	197	GT-AG	0.6142	unclassified	repeat sequence outside the arrays					5	no eligible comparator		not audited
GCA_026770585.1|MU646967.1:154280-154546	Baffinella frigidus	MU646967.1	154280	154546	+	267	GT-AG	0.6554	unclassified	more than two arrays					57	no eligible comparator		not audited
GCA_026770585.1|MU646967.1:184478-184608	Baffinella frigidus	MU646967.1	184478	184608	-	131	GT-AG	0.5725	unclassified	repeat sequence outside the arrays					36	no eligible comparator		not audited
GCA_026770585.1|MU646967.1:188737-188997	Baffinella frigidus	MU646967.1	188737	188997	-	261	GT-AG	0.7854	unclassified	repeat sequence outside the arrays					11	no eligible comparator		not audited
GCA_026770585.1|MU646967.1:190724-190939	Baffinella frigidus	MU646967.1	190724	190939	+	216	CT-AC	0.787	unclassified	two same-orientation arrays, separated					51	host unresolved		not audited
GCA_026770585.1|MU646967.1:209146-209326	Baffinella frigidus	MU646967.1	209146	209326	+	181	GT-AG	0.7901	unclassified	array ends >8 bp from an intron boundary					64	intron absent		not audited
GCA_026770585.1|MU646967.1:212707-213005	Baffinella frigidus	MU646967.1	212707	213005	+	299	GT-AG	0.602	unclassified	repeat sequence outside the arrays					48	no eligible comparator		not audited
GCA_026770585.1|MU646967.1:217012-217411	Baffinella frigidus	MU646967.1	217012	217411	+	400	GC-AG	0.57	unclassified	more than two arrays					13	no eligible comparator		not audited
GCA_026770585.1|MU646967.1:224726-224854	Baffinella frigidus	MU646967.1	224726	224854	-	129	GT-AG	0.5426	unclassified	repeat sequence outside the arrays					3271	no eligible comparator		not audited
GCA_026770585.1|MU646967.1:24237-24500	Baffinella frigidus	MU646967.1	24237	24500	+	264	GT-AG	0.6098	unclassified	repeat sequence outside the arrays					147	no eligible comparator		not audited
GCA_026770585.1|MU646967.1:244687-244914	Baffinella frigidus	MU646967.1	244687	244914	+	228	GT-AG	0.7982	unclassified	two same-orientation arrays, separated					494	no eligible comparator		not audited
GCA_026770585.1|MU646967.1:50084-50292	Baffinella frigidus	MU646967.1	50084	50292	+	209	GT-AG	0.6603	unclassified	repeat sequence outside the arrays					254	no eligible comparator		not audited
GCA_026770585.1|MU646967.1:58586-58892	Baffinella frigidus	MU646967.1	58586	58892	+	307	GT-AG	0.5375	unclassified	repeat sequence outside the arrays					153	intron absent		not audited
GCA_026770585.1|MU646967.1:65775-65895	Baffinella frigidus	MU646967.1	65775	65895	+	121	GT-AG	0.5124	unclassified	repeat sequence outside the arrays					182	no eligible comparator		not audited
GCA_026770585.1|MU646967.1:79084-79362	Baffinella frigidus	MU646967.1	79084	79362	-	279	GT-AG	0.638	unclassified	ambiguous bases					65	no eligible comparator		not audited
GCA_026770585.1|MU646967.1:83270-83519	Baffinella frigidus	MU646967.1	83270	83519	+	250	GT-AG	0.632	unclassified	more than two arrays					634	no eligible comparator		not audited
GCA_026770585.1|MU646967.1:91927-92288	Baffinella frigidus	MU646967.1	91927	92288	+	362	GT-AG	0.5359	unclassified	ambiguous bases					153	intron absent		not audited
GCA_026770585.1|MU646968.1:142494-142721	Baffinella frigidus	MU646968.1	142494	142721	-	228	GC-AG	0.5263	unclassified	more than two arrays					18	ordinary intron		not audited
GCA_026770585.1|MU646968.1:93412-93590	Baffinella frigidus	MU646968.1	93412	93590	-	179	GT-AG	0.8603	unclassified	repeat sequence outside the arrays					695	no eligible comparator		not audited
GCA_026770585.1|MU646969.1:119402-119579	Baffinella frigidus	MU646969.1	119402	119579	+	178	GT-AG	0.573	unclassified	repeat sequence outside the arrays					7	no eligible comparator		not audited
GCA_026770585.1|MU646969.1:13017-13095	Baffinella frigidus	MU646969.1	13017	13095	+	79	GT-AG	0.8608	unclassified	two same-orientation arrays, separated					20	no eligible comparator		not audited
GCA_026770585.1|MU646969.1:18538-18669	Baffinella frigidus	MU646969.1	18538	18669	+	132	GT-AG	0.6742	unclassified	repeat sequence outside the arrays			7	GGTCAAC	47	no eligible comparator		not audited
GCA_026770585.1|MU646969.1:255693-255796	Baffinella frigidus	MU646969.1	255693	255796	+	104	GT-AC	0.6538	unclassified	repeat sequence outside the arrays					0	host unresolved		not audited
GCA_026770585.1|MU646969.1:6161-6316	Baffinella frigidus	MU646969.1	6161	6316	+	156	GT-AG	0.5833	unclassified	repeat sequence outside the arrays					22	no eligible comparator		not audited
GCA_026770585.1|MU646969.1:76596-76730	Baffinella frigidus	MU646969.1	76596	76730	+	135	GT-AG	0.6444	unclassified	repeat sequence outside the arrays					81	no eligible comparator		not audited
GCA_026770585.1|MU646970.1:252166-252277	Baffinella frigidus	MU646970.1	252166	252277	-	112	GT-AG	0.6875	unclassified	two same-orientation arrays, separated					0	no eligible comparator		not audited
GCA_026770585.1|MU646970.1:50177-50489	Baffinella frigidus	MU646970.1	50177	50489	+	313	GT-AG	0.508	unclassified	more than two arrays					0	no eligible comparator		not audited
GCA_026770585.1|MU646971.1:104430-104760	Baffinella frigidus	MU646971.1	104430	104760	-	331	GT-AG	0.6888	unclassified	more than two arrays			8	GGTGGGCA	399	no eligible comparator		not audited
GCA_026770585.1|MU646972.1:214634-214870	Baffinella frigidus	MU646972.1	214634	214870	+	237	GT-AG	0.8523	unclassified	more than two arrays					22751	no eligible comparator		not audited
GCA_026770585.1|MU646973.1:196737-196893	Baffinella frigidus	MU646973.1	196737	196893	-	157	GT-AG	0.5287	unclassified	repeat sequence outside the arrays					348	no eligible comparator		not audited
GCA_026770585.1|MU646973.1:62236-62467	Baffinella frigidus	MU646973.1	62236	62467	-	232	GT-AG	0.5345	unclassified	repeat sequence outside the arrays					0	no eligible comparator		not audited
GCA_026770585.1|MU646975.1:119748-119875	Baffinella frigidus	MU646975.1	119748	119875	-	128	GT-AG	0.8984	unclassified	array ends >8 bp from an intron boundary					420	no eligible comparator		not audited
GCA_026770585.1|MU646975.1:175666-175946	Baffinella frigidus	MU646975.1	175666	175946	-	281	GT-AG	0.5552	unclassified	more than two arrays					106	no eligible comparator		not audited
GCA_026770585.1|MU646975.1:36569-36702	Baffinella frigidus	MU646975.1	36569	36702	-	134	GT-AG	0.9328	R						0	no eligible comparator		not audited
GCA_026770585.1|MU646975.1:91235-91425	Baffinella frigidus	MU646975.1	91235	91425	+	191	GT-AG	0.7906	unclassified	two same-orientation arrays, separated			7	GGTAGAG	102	no eligible comparator		not audited
GCA_026770585.1|MU646979.1:147404-147780	Baffinella frigidus	MU646979.1	147404	147780	+	377	GT-AG	0.5623	unclassified	ambiguous bases					0	no eligible comparator		not audited
GCA_026770585.1|MU646979.1:150836-151311	Baffinella frigidus	MU646979.1	150836	151311	+	476	GT-AG	0.5819	unclassified	more than two arrays					14	no eligible comparator		not audited
GCA_026770585.1|MU646979.1:43937-44198	Baffinella frigidus	MU646979.1	43937	44198	-	262	GT-AG	0.5191	unclassified	more than two arrays					72	no eligible comparator		not audited
GCA_026770585.1|MU646980.1:148953-149101	Baffinella frigidus	MU646980.1	148953	149101	-	149	GT-AG	0.7248	unclassified	repeat sequence outside the arrays					32	no eligible comparator		not audited
GCA_026770585.1|MU646980.1:164452-164672	Baffinella frigidus	MU646980.1	164452	164672	+	221	GT-AG	0.5928	unclassified	more than two arrays					18	no eligible comparator		not audited
GCA_026770585.1|MU646980.1:165445-165811	Baffinella frigidus	MU646980.1	165445	165811	+	367	GT-AG	0.5232	unclassified	repeat sequence outside the arrays					4	no eligible comparator		not audited
GCA_026770585.1|MU646980.1:248053-248424	Baffinella frigidus	MU646980.1	248053	248424	-	372	GT-AG	0.5887	unclassified	more than two arrays					254	no eligible comparator		not audited
GCA_026770585.1|MU646980.1:251833-252085	Baffinella frigidus	MU646980.1	251833	252085	-	253	GT-AG	0.5929	unclassified	more than two arrays					201	no eligible comparator		not audited
GCA_026770585.1|MU646981.1:208172-208329	Baffinella frigidus	MU646981.1	208172	208329	-	158	GT-AG	0.5823	unclassified	repeat sequence outside the arrays					36	no eligible comparator		not audited
GCA_026770585.1|MU646982.1:129571-129759	Baffinella frigidus	MU646982.1	129571	129759	-	189	GT-AG	0.709	unclassified	two same-orientation arrays, separated					1893	no eligible comparator		not audited
GCA_026770585.1|MU646982.1:131522-131798	Baffinella frigidus	MU646982.1	131522	131798	-	277	GT-AG	0.5271	unclassified	repeat sequence outside the arrays					3093	no eligible comparator		not audited
GCA_026770585.1|MU646982.1:132588-132756	Baffinella frigidus	MU646982.1	132588	132756	-	169	GT-AG	0.6509	unclassified	more than two arrays					2555	no eligible comparator		not audited
GCA_026770585.1|MU646982.1:58909-59029	Baffinella frigidus	MU646982.1	58909	59029	-	121	GT-AG	0.7934	unclassified	repeat sequence outside the arrays					85	no eligible comparator		not audited
GCA_026770585.1|MU646982.1:67117-67316	Baffinella frigidus	MU646982.1	67117	67316	-	200	GT-AG	0.805	unclassified	repeat sequence outside the arrays					61	no eligible comparator		not audited
GCA_026770585.1|MU646984.1:232384-232526	Baffinella frigidus	MU646984.1	232384	232526	+	143	GC-AG	0.7692	unclassified	more than two arrays					19	no eligible comparator		not audited
GCA_026770585.1|MU646984.1:253957-254241	Baffinella frigidus	MU646984.1	253957	254241	-	285	GT-AG	0.614	unclassified	two same-orientation arrays, separated					0	no eligible comparator		not audited
GCA_026770585.1|MU646985.1:207846-207978	Baffinella frigidus	MU646985.1	207846	207978	-	133	GT-AG	0.6466	unclassified	repeat sequence outside the arrays					38	no eligible comparator		not audited
GCA_026770585.1|MU646985.1:51070-51213	Baffinella frigidus	MU646985.1	51070	51213	+	144	GT-AG	0.5833	unclassified	array ends >8 bp from an intron boundary					835	intron absent		not audited
GCA_026770585.1|MU646985.1:91701-92230	Baffinella frigidus	MU646985.1	91701	92230	-	530	GT-AG	0.5868	unclassified	more than two arrays					375	no eligible comparator		not audited
GCA_026770585.1|MU646986.1:202597-202745	Baffinella frigidus	MU646986.1	202597	202745	+	149	GT-AG	0.6309	unclassified	two same-orientation arrays, separated					0	no eligible comparator		not audited
GCA_026770585.1|MU646987.1:42658-42822	Baffinella frigidus	MU646987.1	42658	42822	-	165	GT-AG	0.8242	unclassified	two same-orientation arrays, separated					345	no eligible comparator		not audited
GCA_026770585.1|MU646987.1:46153-46348	Baffinella frigidus	MU646987.1	46153	46348	-	196	GT-AG	0.5255	unclassified	repeat sequence outside the arrays					257	no eligible comparator		not audited
GCA_026770585.1|MU646987.1:75380-75653	Baffinella frigidus	MU646987.1	75380	75653	-	274	GT-AG	0.5073	unclassified	repeat sequence outside the arrays					177	ordinary intron		not audited
GCA_026770585.1|MU646988.1:125293-125732	Baffinella frigidus	MU646988.1	125293	125732	+	440	GT-AG	0.9136	unclassified	more than two arrays					114	no eligible comparator		not audited
GCA_026770585.1|MU646988.1:130688-131060	Baffinella frigidus	MU646988.1	130688	131060	+	373	GT-AG	0.5818	unclassified	repeat sequence outside the arrays					0	no eligible comparator		not audited
GCA_026770585.1|MU646990.1:109454-109816	Baffinella frigidus	MU646990.1	109454	109816	-	363	GT-AG	0.7273	unclassified	more than two arrays					0	no eligible comparator		not audited
GCA_026770585.1|MU646993.1:10085-10294	Baffinella frigidus	MU646993.1	10085	10294	-	210	GT-AG	0.5286	unclassified	array ends >8 bp from an intron boundary					956	no eligible comparator		not audited
GCA_026770585.1|MU646993.1:109812-109954	Baffinella frigidus	MU646993.1	109812	109954	-	143	GT-AG	0.8741	unclassified	two same-orientation arrays, separated					231	no eligible comparator		not audited
GCA_026770585.1|MU646993.1:140500-140753	Baffinella frigidus	MU646993.1	140500	140753	+	254	GC-AG	0.5709	unclassified	more than two arrays					29	host unresolved		not audited
GCA_026770585.1|MU646993.1:236266-236859	Baffinella frigidus	MU646993.1	236266	236859	-	594	GT-AG	0.6599	unclassified	more than two arrays					17	no eligible comparator		not audited
GCA_026770585.1|MU646997.1:13772-13913	Baffinella frigidus	MU646997.1	13772	13913	-	142	GT-AG	0.5634	unclassified	two same-orientation arrays, separated					210	no eligible comparator		not audited
GCA_026770585.1|MU646997.1:56218-56449	Baffinella frigidus	MU646997.1	56218	56449	+	232	GT-AG	0.5431	unclassified	more than two arrays					118	no eligible comparator		not audited
GCA_026770585.1|MU646997.1:58112-58305	Baffinella frigidus	MU646997.1	58112	58305	+	194	GT-AG	0.5722	unclassified	more than two arrays					212	no eligible comparator		not audited
GCA_026770585.1|MU646997.1:59694-59828	Baffinella frigidus	MU646997.1	59694	59828	+	135	GT-AG	0.6148	unclassified	repeat sequence outside the arrays					101	no eligible comparator		not audited
GCA_026770585.1|MU646997.1:9186-9364	Baffinella frigidus	MU646997.1	9186	9364	-	179	GT-AG	0.514	unclassified	more than two arrays					225	no eligible comparator		not audited
GCA_026770585.1|MU646997.1:92512-92733	Baffinella frigidus	MU646997.1	92512	92733	-	222	GT-AG	0.6847	unclassified	repeat sequence outside the arrays					92	no eligible comparator		not audited
GCA_026770585.1|MU646999.1:96719-97047	Baffinella frigidus	MU646999.1	96719	97047	-	329	GT-AG	0.5745	unclassified	more than two arrays					47	no eligible comparator		not audited
GCA_026770585.1|MU647000.1:144232-144312	Baffinella frigidus	MU647000.1	144232	144312	-	81	GT-AG	0.642	unclassified	repeat sequence outside the arrays					5	no eligible comparator		not audited
GCA_026770585.1|MU647000.1:74714-75259	Baffinella frigidus	MU647000.1	74714	75259	-	546	GT-AG	0.7051	unclassified	more than two arrays					54	no eligible comparator		not audited
GCA_026770585.1|MU647001.1:140672-140947	Baffinella frigidus	MU647001.1	140672	140947	+	276	GT-AG	0.5326	unclassified	repeat sequence outside the arrays					32	no eligible comparator		not audited
GCA_026770585.1|MU647001.1:4375-5069	Baffinella frigidus	MU647001.1	4375	5069	-	695	GT-AG	0.5856	unclassified	ambiguous bases					123	no eligible comparator		not audited
GCA_026770585.1|MU647001.1:5744-5834	Baffinella frigidus	MU647001.1	5744	5834	-	91	GT-AG	0.5165	unclassified	array ends >8 bp from an intron boundary					0	no eligible comparator		not audited
GCA_026770585.1|MU647002.1:24618-24863	Baffinella frigidus	MU647002.1	24618	24863	+	246	GT-AG	0.6951	unclassified	more than two arrays					84	no eligible comparator		not audited
GCA_026770585.1|MU647002.1:63640-64111	Baffinella frigidus	MU647002.1	63640	64111	+	472	GT-AG	0.6843	unclassified	more than two arrays					151	no eligible comparator		not audited
GCA_026770585.1|MU647002.1:68835-69239	Baffinella frigidus	MU647002.1	68835	69239	+	405	GT-AG	0.5037	unclassified	more than two arrays					0	intron absent		not audited
GCA_026770585.1|MU647004.1:163891-163999	Baffinella frigidus	MU647004.1	163891	163999	+	109	GT-AG	0.5596	unclassified	repeat sequence outside the arrays					65	intron absent		not audited
GCA_026770585.1|MU647004.1:23283-23614	Baffinella frigidus	MU647004.1	23283	23614	+	332	GT-AG	0.5241	unclassified	more than two arrays					0	no eligible comparator		not audited
GCA_026770585.1|MU647004.1:74176-74332	Baffinella frigidus	MU647004.1	74176	74332	+	157	GT-AG	0.8344	unclassified	two same-orientation arrays, separated					60	no eligible comparator		not audited
GCA_026770585.1|MU647006.1:104172-104425	Baffinella frigidus	MU647006.1	104172	104425	-	254	GT-AG	0.622	unclassified	more than two arrays					45	no eligible comparator		not audited
GCA_026770585.1|MU647007.1:132184-132537	Baffinella frigidus	MU647007.1	132184	132537	+	354	GT-AG	0.6412	unclassified	more than two arrays					103	no eligible comparator		not audited
GCA_026770585.1|MU647009.1:110745-111353	Baffinella frigidus	MU647009.1	110745	111353	+	609	GT-AG	0.5665	unclassified	more than two arrays					146	no eligible comparator		not audited
GCA_026770585.1|MU647009.1:199919-200234	Baffinella frigidus	MU647009.1	199919	200234	-	316	GT-AG	0.769	unclassified	repeat sequence outside the arrays					49	no eligible comparator		not audited
GCA_026770585.1|MU647010.1:13990-15518	Baffinella frigidus	MU647010.1	13990	15518	-	1529	GT-AG	0.6324	unclassified	ambiguous bases					134	no eligible comparator		not audited
GCA_026770585.1|MU647010.1:203814-203931	Baffinella frigidus	MU647010.1	203814	203931	-	118	GT-AG	0.5508	unclassified	array ends >8 bp from an intron boundary					0	no eligible comparator		not audited
GCA_026770585.1|MU647010.1:210308-210497	Baffinella frigidus	MU647010.1	210308	210497	+	190	GC-AG	0.5316	unclassified	two same-orientation arrays, separated					908	intron absent		not audited
GCA_026770585.1|MU647010.1:210610-210836	Baffinella frigidus	MU647010.1	210610	210836	+	227	GT-AG	0.7533	unclassified	more than two arrays					1101	intron absent		not audited
GCA_026770585.1|MU647010.1:241195-242850	Baffinella frigidus	MU647010.1	241195	242850	+	1656	GT-AG	0.5773	unclassified	more than two arrays					100	no eligible comparator		not audited
GCA_026770585.1|MU647010.1:81958-82902	Baffinella frigidus	MU647010.1	81958	82902	+	945	GT-AG	0.7217	unclassified	more than two arrays					4	no eligible comparator		not audited
GCA_026770585.1|MU647011.1:33180-33391	Baffinella frigidus	MU647011.1	33180	33391	-	212	GT-AG	0.8255	unclassified	repeat sequence outside the arrays					3	no eligible comparator		not audited
GCA_026770585.1|MU647014.1:122243-122495	Baffinella frigidus	MU647014.1	122243	122495	-	253	GT-AG	0.8893	unclassified	more than two arrays					514	intron absent	1	not audited
GCA_026770585.1|MU647014.1:139581-140084	Baffinella frigidus	MU647014.1	139581	140084	+	504	GT-AG	0.5079	unclassified	more than two arrays					301	no eligible comparator		not audited
GCA_026770585.1|MU647014.1:149684-149929	Baffinella frigidus	MU647014.1	149684	149929	+	246	GT-AG	0.6545	unclassified	two same-orientation arrays, separated					248	ordinary intron		not audited
GCA_026770585.1|MU647014.1:233022-233170	Baffinella frigidus	MU647014.1	233022	233170	+	149	GT-AG	0.7987	unclassified	two same-orientation arrays, separated					89	no eligible comparator		not audited
GCA_026770585.1|MU647014.1:49141-49635	Baffinella frigidus	MU647014.1	49141	49635	+	495	GT-AG	0.6768	unclassified	more than two arrays					0	no eligible comparator		not audited
GCA_026770585.1|MU647014.1:51197-51429	Baffinella frigidus	MU647014.1	51197	51429	+	233	GT-AG	0.7511	unclassified	array ends >8 bp from an intron boundary					0	no eligible comparator		not audited
GCA_026770585.1|MU647015.1:102641-103064	Baffinella frigidus	MU647015.1	102641	103064	+	424	GT-AG	0.5849	unclassified	more than two arrays					1	no eligible comparator		not audited
GCA_026770585.1|MU647015.1:31544-31904	Baffinella frigidus	MU647015.1	31544	31904	+	361	GT-AG	0.554	unclassified	repeat sequence outside the arrays					12	no eligible comparator		not audited
GCA_026770585.1|MU647015.1:33677-33939	Baffinella frigidus	MU647015.1	33677	33939	+	263	GT-AG	0.8099	unclassified	more than two arrays					18	no eligible comparator		not audited
GCA_026770585.1|MU647015.1:42368-42669	Baffinella frigidus	MU647015.1	42368	42669	-	302	GT-AG	0.7384	unclassified	more than two arrays					96	no eligible comparator		not audited
GCA_026770585.1|MU647015.1:87840-88208	Baffinella frigidus	MU647015.1	87840	88208	+	369	GT-AG	0.8699	unclassified	ambiguous bases					0	no eligible comparator		not audited
GCA_026770585.1|MU647016.1:26416-26836	Baffinella frigidus	MU647016.1	26416	26836	+	421	GT-AG	0.5677	unclassified	more than two arrays					0	no eligible comparator		not audited
GCA_026770585.1|MU647017.1:126909-127097	Baffinella frigidus	MU647017.1	126909	127097	+	189	GT-AG	0.6614	unclassified	repeat sequence outside the arrays					36	no eligible comparator		not audited
GCA_026770585.1|MU647017.1:14594-14784	Baffinella frigidus	MU647017.1	14594	14784	+	191	GT-AG	0.7853	unclassified	repeat sequence outside the arrays					34	intron absent		not audited
GCA_026770585.1|MU647017.1:161881-161958	Baffinella frigidus	MU647017.1	161881	161958	-	78	GT-AG	0.5769	unclassified	repeat sequence outside the arrays					99	intron absent		not audited
GCA_026770585.1|MU647017.1:16372-16546	Baffinella frigidus	MU647017.1	16372	16546	+	175	GT-AG	0.8171	unclassified	two same-orientation arrays, separated					34	no eligible comparator		not audited
GCA_026770585.1|MU647017.1:164106-164263	Baffinella frigidus	MU647017.1	164106	164263	-	158	GT-AG	0.7785	unclassified	two same-orientation arrays, separated			7	GGTGCAC	140	ordinary intron		not audited
GCA_026770585.1|MU647017.1:24840-24969	Baffinella frigidus	MU647017.1	24840	24969	+	130	GT-AG	0.5846	unclassified	repeat sequence outside the arrays					67	intron absent		not audited
GCA_026770585.1|MU647017.1:47558-47727	Baffinella frigidus	MU647017.1	47558	47727	-	170	GT-AG	0.7176	unclassified	two same-orientation arrays, separated					48	no eligible comparator		not audited
GCA_026770585.1|MU647017.1:54648-54823	Baffinella frigidus	MU647017.1	54648	54823	-	176	GT-AG	0.6875	unclassified	repeat sequence outside the arrays					69	no eligible comparator		not audited
GCA_026770585.1|MU647017.1:61540-61730	Baffinella frigidus	MU647017.1	61540	61730	-	191	GT-AG	0.6073	unclassified	two same-orientation arrays, separated			7	GGTCTCG	56	intron absent		not audited
GCA_026770585.1|MU647017.1:83758-83974	Baffinella frigidus	MU647017.1	83758	83974	-	217	GT-AG	0.5253	unclassified	repeat sequence outside the arrays					49	no eligible comparator		not audited
GCA_026770585.1|MU647018.1:131010-131241	Baffinella frigidus	MU647018.1	131010	131241	+	232	GT-AG	0.8448	unclassified	repeat sequence outside the arrays			7	GTGCGTG	57	no eligible comparator		not audited
GCA_026770585.1|MU647019.1:184500-184685	Baffinella frigidus	MU647019.1	184500	184685	-	186	GT-AG	0.6505	unclassified	more than two arrays					30	no eligible comparator		not audited
GCA_026770585.1|MU647020.1:110004-111073	Baffinella frigidus	MU647020.1	110004	111073	+	1070	GT-AG	0.5346	unclassified	more than two arrays					28	no eligible comparator		not audited
GCA_026770585.1|MU647020.1:18861-19168	Baffinella frigidus	MU647020.1	18861	19168	+	308	GT-AG	0.5292	unclassified	more than two arrays					39	no eligible comparator		not audited
GCA_026770585.1|MU647020.1:231647-231893	Baffinella frigidus	MU647020.1	231647	231893	+	247	GC-AG	0.6721	unclassified	repeat sequence outside the arrays					34	no eligible comparator		not audited
GCA_026770585.1|MU647021.1:190991-191057	Baffinella frigidus	MU647021.1	190991	191057	+	67	GT-AG	0.6269	unclassified	repeat sequence outside the arrays					44	no eligible comparator		not audited
GCA_026770585.1|MU647021.1:59613-59794	Baffinella frigidus	MU647021.1	59613	59794	+	182	GT-AG	0.5385	unclassified	repeat sequence outside the arrays			9	GGTCGAAGC	3	no eligible comparator		not audited
GCA_026770585.1|MU647021.1:60764-61102	Baffinella frigidus	MU647021.1	60764	61102	-	339	GT-AG	0.5575	unclassified	more than two arrays					1	no eligible comparator		not audited
GCA_026770585.1|MU647022.1:124876-125248	Baffinella frigidus	MU647022.1	124876	125248	+	373	GT-AG	0.6113	unclassified	repeat sequence outside the arrays					43	no eligible comparator		not audited
GCA_026770585.1|MU647022.1:42121-42213	Baffinella frigidus	MU647022.1	42121	42213	+	93	GT-AG	0.8817	R						58	no eligible comparator		not audited
GCA_026770585.1|MU647024.1:109783-109844	Baffinella frigidus	MU647024.1	109783	109844	+	62	GT-AG	0.6452	unclassified	repeat sequence outside the arrays					0	no eligible comparator		not audited
GCA_026770585.1|MU647024.1:216263-216502	Baffinella frigidus	MU647024.1	216263	216502	-	240	GT-AG	0.9292	unclassified	two same-orientation arrays, separated					43	no eligible comparator		not audited
GCA_026770585.1|MU647024.1:31804-32112	Baffinella frigidus	MU647024.1	31804	32112	+	309	GT-AG	0.644	unclassified	more than two arrays					12	no eligible comparator		not audited
GCA_026770585.1|MU647024.1:37527-37891	Baffinella frigidus	MU647024.1	37527	37891	+	365	GT-AG	0.7644	unclassified	more than two arrays					14	no eligible comparator		not audited
GCA_026770585.1|MU647026.1:183369-183534	Baffinella frigidus	MU647026.1	183369	183534	-	166	GT-AG	0.6024	unclassified	repeat sequence outside the arrays					127	no eligible comparator		not audited
GCA_026770585.1|MU647026.1:197123-197348	Baffinella frigidus	MU647026.1	197123	197348	-	226	GT-AG	0.7743	unclassified	more than two arrays					92	no eligible comparator		not audited
GCA_026770585.1|MU647026.1:204213-204408	Baffinella frigidus	MU647026.1	204213	204408	+	196	GT-AG	0.7245	unclassified	repeat sequence outside the arrays					56	intron absent		not audited
GCA_026770585.1|MU647026.1:210326-210592	Baffinella frigidus	MU647026.1	210326	210592	+	267	GT-AG	0.5993	unclassified	repeat sequence outside the arrays					54	intron absent		not audited
GCA_026770585.1|MU647026.1:213505-213706	Baffinella frigidus	MU647026.1	213505	213706	+	202	GC-AG	0.7376	unclassified	repeat sequence outside the arrays					38	no eligible comparator		not audited
GCA_026770585.1|MU647026.1:221697-222006	Baffinella frigidus	MU647026.1	221697	222006	-	310	GT-AG	0.5097	unclassified	repeat sequence outside the arrays					76	no eligible comparator		not audited
GCA_026770585.1|MU647026.1:65304-65542	Baffinella frigidus	MU647026.1	65304	65542	-	239	GT-AG	0.7699	unclassified	more than two arrays					17	no eligible comparator		not audited
GCA_026770585.1|MU647030.1:105906-106114	Baffinella frigidus	MU647030.1	105906	106114	+	209	GT-AG	0.6603	unclassified	repeat sequence outside the arrays					37	no eligible comparator		not audited
GCA_026770585.1|MU647030.1:110697-110915	Baffinella frigidus	MU647030.1	110697	110915	+	219	GT-AG	0.5023	unclassified	two same-orientation arrays, separated			7	GGTCTTT	32	no eligible comparator		not audited
GCA_026770585.1|MU647030.1:81057-81641	Baffinella frigidus	MU647030.1	81057	81641	+	585	GT-AG	0.5778	unclassified	more than two arrays					38	no eligible comparator		not audited
GCA_026770585.1|MU647030.1:91655-91984	Baffinella frigidus	MU647030.1	91655	91984	+	330	GT-AG	0.5303	unclassified	repeat sequence outside the arrays					23	no eligible comparator		not audited
GCA_026770585.1|MU647031.1:194294-194444	Baffinella frigidus	MU647031.1	194294	194444	+	151	GT-AG	0.5232	unclassified	repeat sequence outside the arrays					74	no eligible comparator		not audited
GCA_026770585.1|MU647032.1:183540-183598	Baffinella frigidus	MU647032.1	183540	183598	+	59	GT-AG	0.7966	unclassified	two same-orientation arrays, separated					0	no eligible comparator		not audited
GCA_026770585.1|MU647033.1:170588-171177	Baffinella frigidus	MU647033.1	170588	171177	-	590	GT-AG	0.5593	unclassified	more than two arrays					0	no eligible comparator		not audited
GCA_026770585.1|MU647033.1:195408-195580	Baffinella frigidus	MU647033.1	195408	195580	+	173	GT-AG	0.6358	unclassified	repeat sequence outside the arrays					1932	no eligible comparator		not audited
GCA_026770585.1|MU647033.1:61716-61908	Baffinella frigidus	MU647033.1	61716	61908	-	193	GT-AG	0.5285	unclassified	repeat sequence outside the arrays					34	no eligible comparator		not audited
GCA_026770585.1|MU647034.1:68677-69197	Baffinella frigidus	MU647034.1	68677	69197	+	521	GT-AG	0.7524	unclassified	more than two arrays					42	no eligible comparator		not audited
GCA_026770585.1|MU647035.1:138473-138663	Baffinella frigidus	MU647035.1	138473	138663	+	191	GT-AG	0.6754	unclassified	more than two arrays					1123	no eligible comparator		not audited
GCA_026770585.1|MU647035.1:51561-51816	Baffinella frigidus	MU647035.1	51561	51816	+	256	GT-AG	0.5859	unclassified	two same-orientation arrays, separated					23	no eligible comparator		not audited
GCA_026770585.1|MU647038.1:160672-161041	Baffinella frigidus	MU647038.1	160672	161041	-	370	GC-AG	0.8108	unclassified	ambiguous bases					40	no eligible comparator		not audited
GCA_026770585.1|MU647038.1:16247-16488	Baffinella frigidus	MU647038.1	16247	16488	-	242	GT-AG	0.876	unclassified	two same-orientation arrays, separated					236	no eligible comparator		not audited
GCA_026770585.1|MU647038.1:19043-19193	Baffinella frigidus	MU647038.1	19043	19193	-	151	GT-AG	0.7351	unclassified	more than two arrays					175	no eligible comparator		not audited
GCA_026770585.1|MU647038.1:23644-23909	Baffinella frigidus	MU647038.1	23644	23909	-	266	GT-AG	0.5639	unclassified	more than two arrays					166	no eligible comparator		not audited
GCA_026770585.1|MU647038.1:60014-60228	Baffinella frigidus	MU647038.1	60014	60228	-	215	GT-AG	0.5116	unclassified	repeat sequence outside the arrays					0	no eligible comparator		not audited
GCA_026770585.1|MU647038.1:7332-7568	Baffinella frigidus	MU647038.1	7332	7568	-	237	GT-AG	0.7426	unclassified	more than two arrays					158	no eligible comparator		not audited
GCA_026770585.1|MU647041.1:126011-126217	Baffinella frigidus	MU647041.1	126011	126217	+	207	GT-AG	0.6957	unclassified	more than two arrays					48	no eligible comparator		not audited
GCA_026770585.1|MU647041.1:19255-19593	Baffinella frigidus	MU647041.1	19255	19593	+	339	GT-AG	0.5221	unclassified	repeat sequence outside the arrays					142	no eligible comparator		not audited
GCA_026770585.1|MU647042.1:14286-14501	Baffinella frigidus	MU647042.1	14286	14501	-	216	GT-AG	0.5463	unclassified	repeat sequence outside the arrays					233	no eligible comparator		not audited
GCA_026770585.1|MU647042.1:44257-44571	Baffinella frigidus	MU647042.1	44257	44571	-	315	GT-AG	0.7079	unclassified	repeat sequence outside the arrays					25	no eligible comparator		not audited
GCA_026770585.1|MU647042.1:69488-70242	Baffinella frigidus	MU647042.1	69488	70242	+	755	GT-AG	0.551	unclassified	ambiguous bases					52	no eligible comparator		not audited
GCA_026770585.1|MU647043.1:46287-46612	Baffinella frigidus	MU647043.1	46287	46612	+	326	GT-AG	0.5368	unclassified	more than two arrays					0	no eligible comparator		not audited
GCA_026770585.1|MU647044.1:208988-209231	Baffinella frigidus	MU647044.1	208988	209231	-	244	GT-AG	0.5615	unclassified	more than two arrays			12	GTGAGTGGCCTG	2	no eligible comparator		not audited
GCA_026770585.1|MU647045.1:160308-160683	Baffinella frigidus	MU647045.1	160308	160683	-	376	GT-AG	0.5505	unclassified	repeat sequence outside the arrays					967	intron absent		not audited
GCA_026770585.1|MU647045.1:92264-92457	Baffinella frigidus	MU647045.1	92264	92457	+	194	GT-AG	0.799	unclassified	repeat sequence outside the arrays					8	no eligible comparator		not audited
GCA_026770585.1|MU647048.1:204953-205197	Baffinella frigidus	MU647048.1	204953	205197	+	245	GT-AG	0.649	unclassified	repeat sequence outside the arrays					427	ordinary intron		not audited
GCA_026770585.1|MU647049.1:150290-150442	Baffinella frigidus	MU647049.1	150290	150442	+	153	GT-AG	0.5817	unclassified	two same-orientation arrays, separated					359	ordinary intron		not audited
GCA_026770585.1|MU647049.1:83987-84195	Baffinella frigidus	MU647049.1	83987	84195	-	209	GT-AG	0.933	unclassified	two same-orientation arrays, separated					0	no eligible comparator		not audited
GCA_026770585.1|MU647056.1:143771-144223	Baffinella frigidus	MU647056.1	143771	144223	-	453	GT-AG	0.6402	unclassified	more than two arrays					421	no eligible comparator		not audited
GCA_026770585.1|MU647056.1:77722-77983	Baffinella frigidus	MU647056.1	77722	77983	+	262	GT-AG	0.6679	unclassified	repeat sequence outside the arrays					457	no eligible comparator		not audited
GCA_026770585.1|MU647061.1:112414-112762	Baffinella frigidus	MU647061.1	112414	112762	-	349	GT-AG	0.7479	unclassified	more than two arrays					0	no eligible comparator		not audited
GCA_026770585.1|MU647061.1:210543-210642	Baffinella frigidus	MU647061.1	210543	210642	-	100	GC-AG	0.72	unclassified	repeat sequence outside the arrays					10	no eligible comparator		not audited
GCA_026770585.1|MU647061.1:24559-24723	Baffinella frigidus	MU647061.1	24559	24723	+	165	GT-AG	0.6	unclassified	two same-orientation arrays, separated					910	no eligible comparator		not audited
GCA_026770585.1|MU647062.1:40492-40605	Baffinella frigidus	MU647062.1	40492	40605	-	114	GT-AG	0.7281	unclassified	repeat sequence outside the arrays					0	no eligible comparator		not audited
GCA_026770585.1|MU647062.1:66542-66602	Baffinella frigidus	MU647062.1	66542	66602	-	61	GT-AG	0.5902	unclassified	repeat sequence outside the arrays					0	no eligible comparator		not audited
GCA_026770585.1|MU647062.1:80394-80622	Baffinella frigidus	MU647062.1	80394	80622	-	229	GT-AG	0.5764	unclassified	more than two arrays					0	intron absent		not audited
GCA_026770585.1|MU647063.1:62497-62695	Baffinella frigidus	MU647063.1	62497	62695	-	199	GT-AG	0.5327	unclassified	more than two arrays					989	no eligible comparator		not audited
GCA_026770585.1|MU647065.1:167894-168440	Baffinella frigidus	MU647065.1	167894	168440	+	547	GT-AG	0.66	unclassified	more than two arrays					82	no eligible comparator		not audited
GCA_026770585.1|MU647066.1:103733-103968	Baffinella frigidus	MU647066.1	103733	103968	-	236	GT-AG	0.9237	unclassified	ambiguous bases					108	no eligible comparator		not audited
GCA_026770585.1|MU647066.1:149240-149705	Baffinella frigidus	MU647066.1	149240	149705	+	466	GT-AG	0.5858	unclassified	more than two arrays					0	no eligible comparator		not audited
GCA_026770585.1|MU647066.1:215756-216036	Baffinella frigidus	MU647066.1	215756	216036	-	281	GT-AG	0.7936	unclassified	two same-orientation arrays, separated					53	no eligible comparator		not audited
GCA_026770585.1|MU647066.1:216186-216528	Baffinella frigidus	MU647066.1	216186	216528	-	343	GT-AG	0.6181	unclassified	repeat sequence outside the arrays					34	no eligible comparator		not audited
GCA_026770585.1|MU647067.1:194382-194536	Baffinella frigidus	MU647067.1	194382	194536	+	155	GT-AG	0.6452	unclassified	repeat sequence outside the arrays					0	no eligible comparator		not audited
GCA_026770585.1|MU647069.1:13490-13778	Baffinella frigidus	MU647069.1	13490	13778	+	289	GT-AG	0.6021	unclassified	more than two arrays					1	no eligible comparator		not audited
GCA_026770585.1|MU647069.1:69872-70015	Baffinella frigidus	MU647069.1	69872	70015	+	144	GT-AG	0.8819	unclassified	two same-orientation arrays, separated					16	no eligible comparator		not audited
GCA_026770585.1|MU647071.1:29244-29452	Baffinella frigidus	MU647071.1	29244	29452	+	209	GT-AG	0.6986	unclassified	two same-orientation arrays, separated					344	intron absent		not audited
GCA_026770585.1|MU647071.1:33866-34108	Baffinella frigidus	MU647071.1	33866	34108	+	243	GT-AG	0.535	unclassified	repeat sequence outside the arrays					280	ordinary intron		not audited
GCA_026770585.1|MU647072.1:33742-34210	Baffinella frigidus	MU647072.1	33742	34210	-	469	GT-AG	0.7996	unclassified	more than two arrays					59	no eligible comparator		not audited
GCA_026770585.1|MU647072.1:85224-85445	Baffinella frigidus	MU647072.1	85224	85445	-	222	GT-AG	0.9595	R						10	no eligible comparator		not audited
GCA_026770585.1|MU647073.1:112198-112344	Baffinella frigidus	MU647073.1	112198	112344	-	147	GT-AG	0.551	unclassified	repeat sequence outside the arrays					53	no eligible comparator		not audited
GCA_026770585.1|MU647073.1:140041-140359	Baffinella frigidus	MU647073.1	140041	140359	-	319	GT-AG	0.7053	unclassified	more than two arrays					46	no eligible comparator		not audited
GCA_026770585.1|MU647073.1:148076-148326	Baffinella frigidus	MU647073.1	148076	148326	-	251	GT-AG	0.7251	unclassified	more than two arrays					29	no eligible comparator		not audited
GCA_026770585.1|MU647073.1:151153-151643	Baffinella frigidus	MU647073.1	151153	151643	-	491	GT-AG	0.5601	unclassified	more than two arrays					52	no eligible comparator		not audited
GCA_026770585.1|MU647073.1:151706-151887	Baffinella frigidus	MU647073.1	151706	151887	-	182	GT-AG	0.6154	unclassified	repeat sequence outside the arrays					40	no eligible comparator		not audited
GCA_026770585.1|MU647073.1:162555-162780	Baffinella frigidus	MU647073.1	162555	162780	-	226	GT-AG	0.6283	unclassified	more than two arrays					17	no eligible comparator		not audited
GCA_026770585.1|MU647073.1:96324-96590	Baffinella frigidus	MU647073.1	96324	96590	-	267	GT-AG	0.5468	unclassified	more than two arrays					125	no eligible comparator		not audited
GCA_026770585.1|MU647075.1:111707-111883	Baffinella frigidus	MU647075.1	111707	111883	-	177	GT-AG	0.5198	unclassified	array ends >8 bp from an intron boundary					0	no eligible comparator		not audited
GCA_026770585.1|MU647075.1:119051-119288	Baffinella frigidus	MU647075.1	119051	119288	-	238	GT-AG	0.7395	unclassified	repeat sequence outside the arrays					135	no eligible comparator		not audited
GCA_026770585.1|MU647075.1:122135-122397	Baffinella frigidus	MU647075.1	122135	122397	-	263	GT-AG	0.5894	unclassified	more than two arrays					90	intron absent		not audited
GCA_026770585.1|MU647075.1:124143-124379	Baffinella frigidus	MU647075.1	124143	124379	-	237	GT-AG	0.5485	unclassified	more than two arrays					146	intron absent		not audited
GCA_026770585.1|MU647075.1:127589-127871	Baffinella frigidus	MU647075.1	127589	127871	-	283	GT-AG	0.6961	unclassified	more than two arrays					113	intron absent		not audited
GCA_026770585.1|MU647075.1:133612-133821	Baffinella frigidus	MU647075.1	133612	133821	-	210	GT-AG	0.5667	unclassified	more than two arrays					106	no eligible comparator		not audited
GCA_026770585.1|MU647075.1:163427-163627	Baffinella frigidus	MU647075.1	163427	163627	+	201	GT-AG	0.6468	unclassified	repeat sequence outside the arrays					45	no eligible comparator		not audited
GCA_026770585.1|MU647075.1:175338-175510	Baffinella frigidus	MU647075.1	175338	175510	+	173	GT-AG	0.5202	unclassified	repeat sequence outside the arrays					0	no eligible comparator		not audited
GCA_026770585.1|MU647075.1:18756-18978	Baffinella frigidus	MU647075.1	18756	18978	+	223	GT-AG	0.7444	unclassified	more than two arrays					735	no eligible comparator		not audited
GCA_026770585.1|MU647075.1:36564-36792	Baffinella frigidus	MU647075.1	36564	36792	-	229	GT-AG	0.6201	unclassified	more than two arrays					319	no eligible comparator		not audited
GCA_026770585.1|MU647075.1:38859-39085	Baffinella frigidus	MU647075.1	38859	39085	-	227	GT-AG	0.7137	unclassified	more than two arrays					413	no eligible comparator		not audited
GCA_026770585.1|MU647075.1:87067-87340	Baffinella frigidus	MU647075.1	87067	87340	-	274	GT-AG	0.5912	unclassified	more than two arrays					24	intron absent		not audited
GCA_026770585.1|MU647075.1:87424-88108	Baffinella frigidus	MU647075.1	87424	88108	-	685	GT-AG	0.5825	unclassified	more than two arrays					43	intron absent		not audited
GCA_026770585.1|MU647075.1:95473-95648	Baffinella frigidus	MU647075.1	95473	95648	-	176	GC-AG	0.8636	unclassified	repeat sequence outside the arrays					171	no eligible comparator		not audited
GCA_026770585.1|MU647075.1:98227-98569	Baffinella frigidus	MU647075.1	98227	98569	-	343	GT-AG	0.5831	unclassified	more than two arrays					32	host unresolved		not audited
GCA_026770585.1|MU647076.1:164017-164169	Baffinella frigidus	MU647076.1	164017	164169	-	153	GT-AG	0.9216	R						621	no eligible comparator		not audited
GCA_026770585.1|MU647077.1:128453-128920	Baffinella frigidus	MU647077.1	128453	128920	+	468	GT-AG	0.7756	unclassified	more than two arrays			9	GTGCGACCC	9	no eligible comparator		not audited
GCA_026770585.1|MU647078.1:144347-144528	Baffinella frigidus	MU647078.1	144347	144528	+	182	GT-AG	0.5989	unclassified	more than two arrays					2	no eligible comparator		not audited
GCA_026770585.1|MU647080.1:144741-144997	Baffinella frigidus	MU647080.1	144741	144997	-	257	GT-AG	0.6732	unclassified	repeat sequence outside the arrays					131	intron absent		not audited
GCA_026770585.1|MU647081.1:11515-11670	Baffinella frigidus	MU647081.1	11515	11670	-	156	GT-AG	0.6026	unclassified	more than two arrays					92	no eligible comparator		not audited
GCA_026770585.1|MU647081.1:121908-122265	Baffinella frigidus	MU647081.1	121908	122265	-	358	GT-AG	0.7095	unclassified	more than two arrays					207	no eligible comparator		not audited
GCA_026770585.1|MU647081.1:123162-123432	Baffinella frigidus	MU647081.1	123162	123432	-	271	GC-AG	0.6937	unclassified	more than two arrays					0	host unresolved		not audited
GCA_026770585.1|MU647081.1:18481-18636	Baffinella frigidus	MU647081.1	18481	18636	+	156	GT-AG	0.5064	unclassified	two same-orientation arrays, separated					60	no eligible comparator		not audited
GCA_026770585.1|MU647082.1:38964-39305	Baffinella frigidus	MU647082.1	38964	39305	-	342	GT-AG	0.576	unclassified	more than two arrays					1957	no eligible comparator		not audited
GCA_026770585.1|MU647084.1:136144-136541	Baffinella frigidus	MU647084.1	136144	136541	+	398	GT-AG	0.6533	unclassified	repeat sequence outside the arrays					63	no eligible comparator		not audited
GCA_026770585.1|MU647085.1:12313-12793	Baffinella frigidus	MU647085.1	12313	12793	+	481	GT-AG	0.7921	unclassified	more than two arrays					0	no eligible comparator		not audited
GCA_026770585.1|MU647085.1:15344-15546	Baffinella frigidus	MU647085.1	15344	15546	+	203	GT-AG	0.8818	unclassified	array ends >8 bp from an intron boundary					257	no eligible comparator		not audited
GCA_026770585.1|MU647085.1:17556-17888	Baffinella frigidus	MU647085.1	17556	17888	+	333	GT-AG	0.5766	unclassified	more than two arrays					389	no eligible comparator		not audited
GCA_026770585.1|MU647085.1:2846-3086	Baffinella frigidus	MU647085.1	2846	3086	+	241	GT-AG	0.5311	unclassified	more than two arrays					215	no eligible comparator		not audited
GCA_026770585.1|MU647086.1:18444-18846	Baffinella frigidus	MU647086.1	18444	18846	+	403	GT-AG	0.6973	unclassified	ambiguous bases					134	no eligible comparator		not audited
GCA_026770585.1|MU647086.1:19187-19310	Baffinella frigidus	MU647086.1	19187	19310	+	124	GT-AG	0.7339	unclassified	repeat sequence outside the arrays					113	no eligible comparator		not audited
GCA_026770585.1|MU647086.1:60338-60538	Baffinella frigidus	MU647086.1	60338	60538	+	201	GT-AG	0.8259	unclassified	two same-orientation arrays, separated			7	GGTGCGT	50	no eligible comparator		not audited
GCA_026770585.1|MU647090.1:102462-102794	Baffinella frigidus	MU647090.1	102462	102794	+	333	GT-AG	0.6126	unclassified	more than two arrays					445	no eligible comparator		not audited
GCA_026770585.1|MU647090.1:105819-106321	Baffinella frigidus	MU647090.1	105819	106321	+	503	GT-AG	0.5785	unclassified	more than two arrays					1180	no eligible comparator		not audited
GCA_026770585.1|MU647090.1:207909-208173	Baffinella frigidus	MU647090.1	207909	208173	-	265	GT-AG	0.7283	unclassified	more than two arrays					0	no eligible comparator		not audited
GCA_026770585.1|MU647093.1:27589-27804	Baffinella frigidus	MU647093.1	27589	27804	-	216	GT-AG	0.625	unclassified	repeat sequence outside the arrays					73	no eligible comparator		not audited
GCA_026770585.1|MU647093.1:31638-31931	Baffinella frigidus	MU647093.1	31638	31931	-	294	GT-AG	0.5136	unclassified	repeat sequence outside the arrays					0	no eligible comparator		not audited
GCA_026770585.1|MU647093.1:32763-33021	Baffinella frigidus	MU647093.1	32763	33021	-	259	GT-AG	0.7683	unclassified	repeat sequence outside the arrays					30	no eligible comparator		not audited
GCA_026770585.1|MU647096.1:77748-77854	Baffinella frigidus	MU647096.1	77748	77854	+	107	GT-AG	0.7664	unclassified	repeat sequence outside the arrays			15	GGTTCCGTCCTCTCG	213	no eligible comparator		not audited
GCA_026770585.1|MU647096.1:78349-78608	Baffinella frigidus	MU647096.1	78349	78608	+	260	GT-AG	0.6654	unclassified	repeat sequence outside the arrays					203	no eligible comparator		not audited
GCA_026770585.1|MU647097.1:147694-147933	Baffinella frigidus	MU647097.1	147694	147933	+	240	GT-AG	0.525	unclassified	repeat sequence outside the arrays					87	no eligible comparator		not audited
GCA_026770585.1|MU647097.1:151672-151993	Baffinella frigidus	MU647097.1	151672	151993	+	322	GT-AG	0.5994	unclassified	more than two arrays					0	no eligible comparator		not audited
GCA_026770585.1|MU647097.1:55122-55317	Baffinella frigidus	MU647097.1	55122	55317	+	196	GT-AG	0.6429	unclassified	repeat sequence outside the arrays					0	no eligible comparator		not audited
GCA_026770585.1|MU647098.1:118797-119027	Baffinella frigidus	MU647098.1	118797	119027	+	231	GT-AG	0.8312	unclassified	two same-orientation arrays, separated					11	no eligible comparator		not audited
GCA_026770585.1|MU647098.1:125239-125528	Baffinella frigidus	MU647098.1	125239	125528	-	290	GT-AG	0.9207	unclassified	ambiguous bases					102	no eligible comparator		not audited
GCA_026770585.1|MU647098.1:126870-127151	Baffinella frigidus	MU647098.1	126870	127151	-	282	GT-AG	0.695	unclassified	more than two arrays					121	no eligible comparator		not audited
GCA_026770585.1|MU647098.1:128174-128371	Baffinella frigidus	MU647098.1	128174	128371	-	198	GT-AG	0.5404	unclassified	more than two arrays					106	no eligible comparator		not audited
GCA_026770585.1|MU647098.1:99875-100235	Baffinella frigidus	MU647098.1	99875	100235	-	361	GC-AG	0.8615	unclassified	ambiguous bases					351	no eligible comparator		not audited
GCA_026770585.1|MU647099.1:104627-104782	Baffinella frigidus	MU647099.1	104627	104782	+	156	GT-AG	0.5256	unclassified	array ends >8 bp from an intron boundary					15	no eligible comparator		not audited
GCA_026770585.1|MU647099.1:109614-109741	Baffinella frigidus	MU647099.1	109614	109741	+	128	GT-AG	0.7969	unclassified	repeat sequence outside the arrays					7	no eligible comparator		not audited
GCA_026770585.1|MU647099.1:124820-124893	Baffinella frigidus	MU647099.1	124820	124893	+	74	GT-AG	0.8514	unclassified	two same-orientation arrays, separated					2048	no eligible comparator		not audited
GCA_026770585.1|MU647099.1:151612-151958	Baffinella frigidus	MU647099.1	151612	151958	+	347	GT-AG	0.5476	unclassified	repeat sequence outside the arrays					6	no eligible comparator		not audited
GCA_026770585.1|MU647099.1:79449-79629	Baffinella frigidus	MU647099.1	79449	79629	+	181	GT-AG	0.5525	unclassified	repeat sequence outside the arrays					6	no eligible comparator		not audited
GCA_026770585.1|MU647099.1:86860-87087	Baffinella frigidus	MU647099.1	86860	87087	+	228	GT-AG	0.6009	unclassified	two same-orientation arrays, separated					8	no eligible comparator		not audited
GCA_026770585.1|MU647099.1:90253-90434	Baffinella frigidus	MU647099.1	90253	90434	+	182	GT-AG	0.522	unclassified	repeat sequence outside the arrays					27	no eligible comparator		not audited
GCA_026770585.1|MU647100.1:111022-111265	Baffinella frigidus	MU647100.1	111022	111265	+	244	GT-AG	0.5574	unclassified	more than two arrays					3	no eligible comparator		not audited
GCA_026770585.1|MU647100.1:115635-115813	Baffinella frigidus	MU647100.1	115635	115813	+	179	GT-AG	0.7765	unclassified	repeat sequence outside the arrays					0	no eligible comparator		not audited
GCA_026770585.1|MU647100.1:119786-119965	Baffinella frigidus	MU647100.1	119786	119965	+	180	GT-AG	0.6167	unclassified	repeat sequence outside the arrays					3	no eligible comparator		not audited
GCA_026770585.1|MU647100.1:12050-12182	Baffinella frigidus	MU647100.1	12050	12182	+	133	GT-AG	0.6391	unclassified	repeat sequence outside the arrays					24	no eligible comparator		not audited
GCA_026770585.1|MU647100.1:175222-175418	Baffinella frigidus	MU647100.1	175222	175418	+	197	GT-AG	0.8376	unclassified	repeat sequence outside the arrays					14	no eligible comparator		not audited
GCA_026770585.1|MU647100.1:22383-22710	Baffinella frigidus	MU647100.1	22383	22710	-	328	GT-AG	0.6951	unclassified	more than two arrays					10	no eligible comparator		not audited
GCA_026770585.1|MU647102.1:127187-127389	Baffinella frigidus	MU647102.1	127187	127389	+	203	GT-AG	0.6897	unclassified	more than two arrays					163	no eligible comparator		not audited
GCA_026770585.1|MU647102.1:13121-13268	Baffinella frigidus	MU647102.1	13121	13268	+	148	GT-AG	0.5203	unclassified	two same-orientation arrays, separated					90	no eligible comparator		not audited
GCA_026770585.1|MU647102.1:57992-58072	Baffinella frigidus	MU647102.1	57992	58072	-	81	GT-AG	0.5185	unclassified	repeat sequence outside the arrays					25	no eligible comparator		not audited
GCA_026770585.1|MU647102.1:58395-58806	Baffinella frigidus	MU647102.1	58395	58806	-	412	GT-AG	0.6917	unclassified	more than two arrays					27	no eligible comparator		not audited
GCA_026770585.1|MU647102.1:59452-59807	Baffinella frigidus	MU647102.1	59452	59807	-	356	GT-AG	0.5449	unclassified	more than two arrays					10	no eligible comparator		not audited
GCA_026770585.1|MU647102.1:65877-66240	Baffinella frigidus	MU647102.1	65877	66240	+	364	CT-AC	0.6978	unclassified	more than two arrays					36	no eligible comparator		not audited
GCA_026770585.1|MU647103.1:136241-136558	Baffinella frigidus	MU647103.1	136241	136558	-	318	GT-AG	0.5755	unclassified	ambiguous bases					341	no eligible comparator		not audited
GCA_026770585.1|MU647106.1:117113-117600	Baffinella frigidus	MU647106.1	117113	117600	-	488	GT-AG	0.5676	unclassified	more than two arrays					42	no eligible comparator		not audited
GCA_026770585.1|MU647106.1:1242-1323	Baffinella frigidus	MU647106.1	1242	1323	-	82	GT-AG	0.7561	unclassified	two same-orientation arrays, separated					76	no eligible comparator		not audited
GCA_026770585.1|MU647106.1:143532-143702	Baffinella frigidus	MU647106.1	143532	143702	+	171	GT-AG	0.6784	unclassified	repeat sequence outside the arrays					134	no eligible comparator		not audited
GCA_026770585.1|MU647106.1:147039-147174	Baffinella frigidus	MU647106.1	147039	147174	+	136	GT-AG	0.8676	unclassified	repeat sequence outside the arrays					66	no eligible comparator		not audited
GCA_026770585.1|MU647106.1:165761-165853	Baffinella frigidus	MU647106.1	165761	165853	+	93	GT-AG	0.5591	unclassified	repeat sequence outside the arrays					146	intron absent		not audited
GCA_026770585.1|MU647106.1:170174-170704	Baffinella frigidus	MU647106.1	170174	170704	+	531	GT-AG	0.5066	unclassified	more than two arrays					302	no eligible comparator		not audited
GCA_026770585.1|MU647106.1:2638-3155	Baffinella frigidus	MU647106.1	2638	3155	-	518	GT-AG	0.5058	unclassified	more than two arrays					84	no eligible comparator		not audited
GCA_026770585.1|MU647106.1:39948-40145	Baffinella frigidus	MU647106.1	39948	40145	-	198	GT-AG	0.5354	unclassified	more than two arrays					76	no eligible comparator		not audited
GCA_026770585.1|MU647106.1:41286-41422	Baffinella frigidus	MU647106.1	41286	41422	-	137	GT-AG	0.854	unclassified	repeat sequence outside the arrays					55	intron absent	2	not audited
GCA_026770585.1|MU647106.1:44354-44513	Baffinella frigidus	MU647106.1	44354	44513	-	160	GT-AG	0.8063	unclassified	two same-orientation arrays, separated					100	intron absent		not audited
GCA_026770585.1|MU647106.1:6200-6361	Baffinella frigidus	MU647106.1	6200	6361	-	162	GC-AG	0.7099	unclassified	array ends >8 bp from an intron boundary					63	no eligible comparator		not audited
GCA_026770585.1|MU647106.1:6867-7053	Baffinella frigidus	MU647106.1	6867	7053	-	187	GT-AG	0.7166	unclassified	repeat sequence outside the arrays					85	no eligible comparator		not audited
GCA_026770585.1|MU647106.1:72622-72755	Baffinella frigidus	MU647106.1	72622	72755	-	134	GT-AG	0.7985	unclassified	repeat sequence outside the arrays					0	ordinary intron		not audited
GCA_026770585.1|MU647106.1:7378-7450	Baffinella frigidus	MU647106.1	7378	7450	-	73	GT-AG	0.589	unclassified	two same-orientation arrays, separated					53	no eligible comparator		not audited
GCA_026770585.1|MU647106.1:8228-8293	Baffinella frigidus	MU647106.1	8228	8293	-	66	GC-AG	0.5152	unclassified	array ends >8 bp from an intron boundary					45	no eligible comparator		not audited
GCA_026770585.1|MU647106.1:8464-8574	Baffinella frigidus	MU647106.1	8464	8574	-	111	GT-AG	0.8739	unclassified	array ends >8 bp from an intron boundary					40	no eligible comparator		not audited
GCA_026770585.1|MU647106.1:94171-94450	Baffinella frigidus	MU647106.1	94171	94450	+	280	GT-AG	0.6	unclassified	ambiguous bases					11	no eligible comparator		not audited
GCA_026770585.1|MU647107.1:31187-31307	Baffinella frigidus	MU647107.1	31187	31307	-	121	GT-AG	0.9752	R						32	no eligible comparator		not audited
GCA_026770585.1|MU647107.1:38541-38967	Baffinella frigidus	MU647107.1	38541	38967	-	427	GT-AG	0.6581	unclassified	more than two arrays			8	AGGTGCAC	29	no eligible comparator		not audited
GCA_026770585.1|MU647107.1:48743-49205	Baffinella frigidus	MU647107.1	48743	49205	-	463	GT-AG	0.5313	unclassified	more than two arrays					19	no eligible comparator		not audited
GCA_026770585.1|MU647107.1:49847-50061	Baffinella frigidus	MU647107.1	49847	50061	-	215	GT-AG	0.6047	unclassified	repeat sequence outside the arrays					7	no eligible comparator		not audited
GCA_026770585.1|MU647108.1:199436-199620	Baffinella frigidus	MU647108.1	199436	199620	-	185	GT-AG	0.773	unclassified	more than two arrays					30	no eligible comparator		not audited
GCA_026770585.1|MU647113.1:123811-124062	Baffinella frigidus	MU647113.1	123811	124062	+	252	GT-AG	0.8373	unclassified	repeat sequence outside the arrays					53	no eligible comparator		not audited
GCA_026770585.1|MU647113.1:36921-37327	Baffinella frigidus	MU647113.1	36921	37327	-	407	GT-AG	0.5946	unclassified	more than two arrays					0	no eligible comparator		not audited
GCA_026770585.1|MU647114.1:111530-111694	Baffinella frigidus	MU647114.1	111530	111694	-	165	GT-AG	0.6182	unclassified	repeat sequence outside the arrays					48	no eligible comparator		not audited
GCA_026770585.1|MU647114.1:129512-129842	Baffinella frigidus	MU647114.1	129512	129842	-	331	GT-AG	0.7251	unclassified	more than two arrays					71	no eligible comparator		not audited
GCA_026770585.1|MU647114.1:141340-141573	Baffinella frigidus	MU647114.1	141340	141573	+	234	GC-AG	0.5513	unclassified	repeat sequence outside the arrays					248	no eligible comparator		not audited
GCA_026770585.1|MU647114.1:152045-152135	Baffinella frigidus	MU647114.1	152045	152135	-	91	GT-AG	0.5275	unclassified	repeat sequence outside the arrays					1969	no eligible comparator		not audited
GCA_026770585.1|MU647114.1:162267-162515	Baffinella frigidus	MU647114.1	162267	162515	+	249	GT-AG	0.7631	unclassified	repeat sequence outside the arrays					203	no eligible comparator		not audited
GCA_026770585.1|MU647114.1:45254-45340	Baffinella frigidus	MU647114.1	45254	45340	+	87	GT-AG	0.5057	unclassified	repeat sequence outside the arrays					237	no eligible comparator		not audited
GCA_026770585.1|MU647114.1:79739-79888	Baffinella frigidus	MU647114.1	79739	79888	+	150	GT-AG	0.6267	unclassified	more than two arrays					276	no eligible comparator		not audited
GCA_026770585.1|MU647116.1:19390-19708	Baffinella frigidus	MU647116.1	19390	19708	+	319	GT-AG	0.674	unclassified	more than two arrays					6	no eligible comparator		not audited
GCA_026770585.1|MU647116.1:65281-65726	Baffinella frigidus	MU647116.1	65281	65726	-	446	GT-AG	0.5583	unclassified	more than two arrays					0	no eligible comparator	0	not audited
GCA_026770585.1|MU647116.1:66794-67017	Baffinella frigidus	MU647116.1	66794	67017	-	224	GT-AG	0.7411	unclassified	two same-orientation arrays, separated					7	no eligible comparator		not audited
GCA_026770585.1|MU647117.1:1670-2077	Baffinella frigidus	MU647117.1	1670	2077	-	408	GT-AG	0.8088	unclassified	more than two arrays					78	no eligible comparator		not audited
GCA_026770585.1|MU647117.1:35931-36375	Baffinella frigidus	MU647117.1	35931	36375	-	445	GT-AG	0.5011	unclassified	repeat sequence outside the arrays					64	no eligible comparator		not audited
GCA_026770585.1|MU647117.1:38101-38441	Baffinella frigidus	MU647117.1	38101	38441	-	341	GT-AG	0.5924	unclassified	repeat sequence outside the arrays					0	no eligible comparator		not audited
GCA_026770585.1|MU647119.1:129290-129553	Baffinella frigidus	MU647119.1	129290	129553	+	264	GT-AG	0.822	unclassified	repeat sequence outside the arrays					51	no eligible comparator		not audited
GCA_026770585.1|MU647119.1:166299-166715	Baffinella frigidus	MU647119.1	166299	166715	+	417	GT-AG	0.6139	unclassified	more than two arrays					0	no eligible comparator		not audited
GCA_026770585.1|MU647119.1:171794-171976	Baffinella frigidus	MU647119.1	171794	171976	+	183	GT-AG	0.8251	unclassified	repeat sequence outside the arrays					90	no eligible comparator		not audited
GCA_026770585.1|MU647120.1:151310-151708	Baffinella frigidus	MU647120.1	151310	151708	+	399	GT-AG	0.6992	unclassified	more than two arrays					36	no eligible comparator		not audited
GCA_026770585.1|MU647121.1:11381-11553	Baffinella frigidus	MU647121.1	11381	11553	-	173	GT-AG	0.6705	unclassified	two same-orientation arrays, separated					571	no eligible comparator		not audited
GCA_026770585.1|MU647121.1:173245-173557	Baffinella frigidus	MU647121.1	173245	173557	+	313	GT-AG	0.7955	unclassified	two same-orientation arrays, separated					138	no eligible comparator		not audited
GCA_026770585.1|MU647121.1:185375-185628	Baffinella frigidus	MU647121.1	185375	185628	-	254	GT-AG	0.7992	unclassified	more than two arrays					30	no eligible comparator		not audited
GCA_026770585.1|MU647121.1:19571-19763	Baffinella frigidus	MU647121.1	19571	19763	-	193	GT-AG	0.7202	unclassified	repeat sequence outside the arrays					0	no eligible comparator		not audited
GCA_026770585.1|MU647124.1:180929-181452	Baffinella frigidus	MU647124.1	180929	181452	-	524	GT-AG	0.6126	unclassified	ambiguous bases					48	no eligible comparator		not audited
GCA_026770585.1|MU647125.1:161557-161801	Baffinella frigidus	MU647125.1	161557	161801	+	245	GT-AG	0.8898	unclassified	more than two arrays			9	GGTGGCGCC	16	no eligible comparator		not audited
GCA_026770585.1|MU647125.1:66819-67039	Baffinella frigidus	MU647125.1	66819	67039	+	221	GT-AG	0.6652	unclassified	more than two arrays					54	no eligible comparator		not audited
GCA_026770585.1|MU647126.1:109004-109273	Baffinella frigidus	MU647126.1	109004	109273	-	270	GT-AG	0.6667	unclassified	repeat sequence outside the arrays					134	no eligible comparator		not audited
GCA_026770585.1|MU647126.1:114805-115095	Baffinella frigidus	MU647126.1	114805	115095	-	291	GT-AG	0.6082	unclassified	more than two arrays					164	no eligible comparator		not audited
GCA_026770585.1|MU647126.1:12130-12208	Baffinella frigidus	MU647126.1	12130	12208	+	79	GT-AG	0.5316	unclassified	array ends >8 bp from an intron boundary					94	no eligible comparator		not audited
GCA_026770585.1|MU647126.1:140721-140841	Baffinella frigidus	MU647126.1	140721	140841	-	121	GT-AG	0.7355	unclassified	repeat sequence outside the arrays					75	no eligible comparator		not audited
GCA_026770585.1|MU647126.1:156561-156748	Baffinella frigidus	MU647126.1	156561	156748	+	188	GT-AG	0.5479	unclassified	repeat sequence outside the arrays					198	no eligible comparator		not audited
GCA_026770585.1|MU647126.1:157418-157733	Baffinella frigidus	MU647126.1	157418	157733	+	316	GT-AG	0.7437	unclassified	more than two arrays					114	no eligible comparator		not audited
GCA_026770585.1|MU647126.1:158049-158180	Baffinella frigidus	MU647126.1	158049	158180	+	132	GT-AG	0.6061	unclassified	repeat sequence outside the arrays					67	no eligible comparator		not audited
GCA_026770585.1|MU647126.1:185366-185549	Baffinella frigidus	MU647126.1	185366	185549	-	184	GT-AG	0.7935	unclassified	array ends >8 bp from an intron boundary					1048	no eligible comparator		not audited
GCA_026770585.1|MU647126.1:190311-190451	Baffinella frigidus	MU647126.1	190311	190451	-	141	GT-AG	0.539	unclassified	repeat sequence outside the arrays			10	AGGTGCGCAA	1192	no eligible comparator		not audited
GCA_026770585.1|MU647126.1:196304-196432	Baffinella frigidus	MU647126.1	196304	196432	+	129	GT-AG	0.7829	unclassified	two same-orientation arrays, separated					1070	no eligible comparator		not audited
GCA_026770585.1|MU647126.1:23469-23685	Baffinella frigidus	MU647126.1	23469	23685	+	217	GT-AG	0.6498	unclassified	more than two arrays					133	no eligible comparator		not audited
GCA_026770585.1|MU647126.1:25055-25226	Baffinella frigidus	MU647126.1	25055	25226	+	172	GT-AG	0.5814	unclassified	repeat sequence outside the arrays					90	no eligible comparator		not audited
GCA_026770585.1|MU647126.1:42660-42842	Baffinella frigidus	MU647126.1	42660	42842	-	183	GT-AG	0.612	unclassified	more than two arrays					1328	intron absent		not audited
GCA_026770585.1|MU647126.1:59082-59693	Baffinella frigidus	MU647126.1	59082	59693	-	612	GT-AG	0.5278	unclassified	more than two arrays					101	no eligible comparator		not audited
GCA_026770585.1|MU647126.1:62845-63117	Baffinella frigidus	MU647126.1	62845	63117	-	273	GT-AG	0.6044	unclassified	more than two arrays					126	no eligible comparator		not audited
GCA_026770585.1|MU647126.1:72765-72866	Baffinella frigidus	MU647126.1	72765	72866	-	102	GT-AG	0.5392	unclassified	repeat sequence outside the arrays					149	no eligible comparator		not audited
GCA_026770585.1|MU647126.1:74171-75070	Baffinella frigidus	MU647126.1	74171	75070	-	900	GT-AG	0.56	unclassified	more than two arrays					232	no eligible comparator		not audited
GCA_026770585.1|MU647126.1:79730-79880	Baffinella frigidus	MU647126.1	79730	79880	+	151	GT-AG	0.5033	unclassified	repeat sequence outside the arrays					178	ordinary intron		not audited
GCA_026770585.1|MU647126.1:81715-82050	Baffinella frigidus	MU647126.1	81715	82050	+	336	GT-AG	0.8571	unclassified	more than two arrays					215	ordinary intron		same position and phase, annotation-supported
GCA_026770585.1|MU647127.1:54807-55018	Baffinella frigidus	MU647127.1	54807	55018	+	212	GT-AG	0.8349	unclassified	repeat sequence outside the arrays					388	no eligible comparator		not audited
GCA_026770585.1|MU647129.1:170417-170695	Baffinella frigidus	MU647129.1	170417	170695	-	279	GT-AG	0.9391	R				10	GTATCACGCC	43	no eligible comparator		not audited
GCA_026770585.1|MU647131.1:157447-157543	Baffinella frigidus	MU647131.1	157447	157543	+	97	GT-AG	0.6392	unclassified	repeat sequence outside the arrays					1768	no eligible comparator		not audited
GCA_026770585.1|MU647131.1:33428-33628	Baffinella frigidus	MU647131.1	33428	33628	+	201	GT-AG	0.5672	unclassified	repeat sequence outside the arrays					60	no eligible comparator		not audited
GCA_026770585.1|MU647131.1:45418-45641	Baffinella frigidus	MU647131.1	45418	45641	+	224	GT-AG	0.5357	unclassified	repeat sequence outside the arrays					205	intron absent		not audited
GCA_026770585.1|MU647131.1:48175-48514	Baffinella frigidus	MU647131.1	48175	48514	+	340	GT-AG	0.65	unclassified	more than two arrays					245	no eligible comparator		not audited
GCA_026770585.1|MU647132.1:184898-185081	Baffinella frigidus	MU647132.1	184898	185081	-	184	GT-AG	0.6304	unclassified	more than two arrays					0	no eligible comparator		not audited
GCA_026770585.1|MU647132.1:186475-186604	Baffinella frigidus	MU647132.1	186475	186604	-	130	GT-AG	0.9154	unclassified	two same-orientation arrays, separated					12	no eligible comparator		not audited
GCA_026770585.1|MU647132.1:189114-189248	Baffinella frigidus	MU647132.1	189114	189248	-	135	GT-AG	0.7852	unclassified	two same-orientation arrays, separated					8	no eligible comparator		not audited
GCA_026770585.1|MU647134.1:146245-146742	Baffinella frigidus	MU647134.1	146245	146742	-	498	GT-AG	0.506	unclassified	more than two arrays					49	no eligible comparator		not audited
GCA_026770585.1|MU647136.1:42417-42816	Baffinella frigidus	MU647136.1	42417	42816	-	400	GT-AG	0.52	unclassified	more than two arrays					22	no eligible comparator		not audited
GCA_026770585.1|MU647136.1:48490-48804	Baffinella frigidus	MU647136.1	48490	48804	-	315	GT-AG	0.8095	unclassified	repeat sequence outside the arrays					29	no eligible comparator		not audited
GCA_026770585.1|MU647136.1:51269-51782	Baffinella frigidus	MU647136.1	51269	51782	-	514	GT-AG	0.7354	unclassified	more than two arrays					13	no eligible comparator		not audited
GCA_026770585.1|MU647144.1:127996-128173	Baffinella frigidus	MU647144.1	127996	128173	-	178	GT-AG	0.7416	unclassified	repeat sequence outside the arrays					68	no eligible comparator		not audited
GCA_026770585.1|MU647144.1:133051-133243	Baffinella frigidus	MU647144.1	133051	133243	+	193	GT-AG	0.7565	unclassified	repeat sequence outside the arrays					165	no eligible comparator		not audited
GCA_026770585.1|MU647144.1:151031-151347	Baffinella frigidus	MU647144.1	151031	151347	+	317	GT-AG	0.5804	unclassified	repeat sequence outside the arrays					54	no eligible comparator		not audited
GCA_026770585.1|MU647144.1:32317-32413	Baffinella frigidus	MU647144.1	32317	32413	-	97	GT-AG	0.5361	unclassified	array ends >8 bp from an intron boundary					1	no eligible comparator		not audited
GCA_026770585.1|MU647144.1:33865-34020	Baffinella frigidus	MU647144.1	33865	34020	-	156	GT-AG	0.5192	unclassified	two same-orientation arrays, separated					100	no eligible comparator		not audited
GCA_026770585.1|MU647145.1:119129-119340	Baffinella frigidus	MU647145.1	119129	119340	-	212	GT-AG	0.7123	unclassified	more than two arrays					148	intron absent		not audited
GCA_026770585.1|MU647145.1:135136-135530	Baffinella frigidus	MU647145.1	135136	135530	-	395	GT-AG	0.7949	unclassified	more than two arrays					109	no eligible comparator		not audited
GCA_026770585.1|MU647145.1:146147-146754	Baffinella frigidus	MU647145.1	146147	146754	+	608	GT-AG	0.5345	unclassified	more than two arrays					249	intron absent		not audited
GCA_026770585.1|MU647145.1:176663-176929	Baffinella frigidus	MU647145.1	176663	176929	-	267	GT-AG	0.7566	unclassified	more than two arrays					9	no eligible comparator		not audited
GCA_026770585.1|MU647145.1:60611-60766	Baffinella frigidus	MU647145.1	60611	60766	+	156	GT-AG	0.7821	unclassified	repeat sequence outside the arrays					257	intron absent		not audited
GCA_026770585.1|MU647145.1:68029-68226	Baffinella frigidus	MU647145.1	68029	68226	-	198	GT-AG	0.8636	unclassified	two same-orientation arrays, separated					149	no eligible comparator		not audited
GCA_026770585.1|MU647145.1:93200-93334	Baffinella frigidus	MU647145.1	93200	93334	-	135	GT-AG	0.837	unclassified	repeat sequence outside the arrays					394	no eligible comparator		not audited
GCA_026770585.1|MU647146.1:140529-140836	Baffinella frigidus	MU647146.1	140529	140836	-	308	GT-AG	0.9026	unclassified	two same-orientation arrays, separated					166	no eligible comparator		not audited
GCA_026770585.1|MU647146.1:148108-148699	Baffinella frigidus	MU647146.1	148108	148699	-	592	GT-AG	0.7703	unclassified	more than two arrays					226	no eligible comparator		not audited
GCA_026770585.1|MU647146.1:160413-160732	Baffinella frigidus	MU647146.1	160413	160732	-	320	GT-AG	0.5906	unclassified	more than two arrays					1357	intron absent		not audited
GCA_026770585.1|MU647146.1:160950-161209	Baffinella frigidus	MU647146.1	160950	161209	-	260	GT-AG	0.7885	unclassified	more than two arrays					537	no eligible comparator		not audited
GCA_026770585.1|MU647147.1:25496-25693	Baffinella frigidus	MU647147.1	25496	25693	-	198	GT-AG	0.6465	unclassified	two same-orientation arrays, separated					66	no eligible comparator		not audited
GCA_026770585.1|MU647147.1:50612-50692	Baffinella frigidus	MU647147.1	50612	50692	+	81	GT-AG	0.9877	R						168	no eligible comparator		not audited
GCA_026770585.1|MU647149.1:58897-59313	Baffinella frigidus	MU647149.1	58897	59313	-	417	GT-AG	0.5971	unclassified	ambiguous bases					131	no eligible comparator		not audited
GCA_026770585.1|MU647149.1:59830-60055	Baffinella frigidus	MU647149.1	59830	60055	-	226	GT-AG	0.5398	unclassified	repeat sequence outside the arrays					105	no eligible comparator		not audited
GCA_026770585.1|MU647149.1:61721-62319	Baffinella frigidus	MU647149.1	61721	62319	-	599	GT-AG	0.6628	unclassified	more than two arrays					0	no eligible comparator		not audited
GCA_026770585.1|MU647151.1:113286-113462	Baffinella frigidus	MU647151.1	113286	113462	+	177	GT-AG	0.565	unclassified	more than two arrays					3711	intron absent		not audited
GCA_026770585.1|MU647151.1:11583-11689	Baffinella frigidus	MU647151.1	11583	11689	-	107	GT-AG	0.6636	unclassified	repeat sequence outside the arrays					315	no eligible comparator		not audited
GCA_026770585.1|MU647151.1:12228-12506	Baffinella frigidus	MU647151.1	12228	12506	-	279	GT-AG	0.6703	unclassified	more than two arrays					482	ordinary intron		not audited
GCA_026770585.1|MU647151.1:13052-13425	Baffinella frigidus	MU647151.1	13052	13425	-	374	GT-AG	0.6364	unclassified	two same-orientation arrays, separated					886	no eligible comparator		not audited
GCA_026770585.1|MU647151.1:132363-132470	Baffinella frigidus	MU647151.1	132363	132470	-	108	GC-AG	0.9167	R						13	no eligible comparator		not audited
GCA_026770585.1|MU647151.1:153254-153436	Baffinella frigidus	MU647151.1	153254	153436	+	183	GT-AG	0.6175	unclassified	repeat sequence outside the arrays					316	no eligible comparator		not audited
GCA_026770585.1|MU647151.1:159322-159535	Baffinella frigidus	MU647151.1	159322	159535	+	214	GT-AG	0.6075	unclassified	more than two arrays					325	no eligible comparator		not audited
GCA_026770585.1|MU647152.1:136495-136751	Baffinella frigidus	MU647152.1	136495	136751	+	257	GT-AG	0.5759	unclassified	more than two arrays					312	no eligible comparator		not audited
GCA_026770585.1|MU647152.1:19784-19854	Baffinella frigidus	MU647152.1	19784	19854	+	71	GT-AG	0.6056	unclassified	array ends >8 bp from an intron boundary					44	no eligible comparator		not audited
GCA_026770585.1|MU647152.1:19921-20246	Baffinella frigidus	MU647152.1	19921	20246	+	326	GT-AG	0.5337	unclassified	more than two arrays					32	no eligible comparator		not audited
GCA_026770585.1|MU647156.1:139945-140181	Baffinella frigidus	MU647156.1	139945	140181	+	237	GT-AG	0.8059	unclassified	repeat sequence outside the arrays					1328	no eligible comparator		not audited
GCA_026770585.1|MU647156.1:175719-176038	Baffinella frigidus	MU647156.1	175719	176038	-	320	GT-AG	0.5594	unclassified	more than two arrays					45	no eligible comparator		not audited
GCA_026770585.1|MU647158.1:1101-1205	Baffinella frigidus	MU647158.1	1101	1205	+	105	GT-AG	0.8286	unclassified	two same-orientation arrays, separated					74	no eligible comparator		not audited
GCA_026770585.1|MU647159.1:119198-119307	Baffinella frigidus	MU647159.1	119198	119307	+	110	GT-AG	0.7909	unclassified	two same-orientation arrays, separated					41	no eligible comparator		not audited
GCA_026770585.1|MU647160.1:103501-104032	Baffinella frigidus	MU647160.1	103501	104032	+	532	GT-AG	0.8008	unclassified	more than two arrays					33	no eligible comparator		not audited
GCA_026770585.1|MU647160.1:111329-111557	Baffinella frigidus	MU647160.1	111329	111557	+	229	GT-AG	0.5153	unclassified	repeat sequence outside the arrays					43	no eligible comparator		not audited
GCA_026770585.1|MU647160.1:130818-131013	Baffinella frigidus	MU647160.1	130818	131013	+	196	GT-AG	0.9643	unclassified	two same-orientation arrays, separated					54	no eligible comparator		not audited
GCA_026770585.1|MU647161.1:139084-140173	Baffinella frigidus	MU647161.1	139084	140173	+	1090	GC-AG	0.5294	unclassified	more than two arrays			9	TCAACCAGG	15	no eligible comparator		not audited
GCA_026770585.1|MU647161.1:175101-175623	Baffinella frigidus	MU647161.1	175101	175623	-	523	GT-AG	0.5545	unclassified	ambiguous bases					154	no eligible comparator		not audited
GCA_026770585.1|MU647161.1:176001-176444	Baffinella frigidus	MU647161.1	176001	176444	-	444	GT-AG	0.777	unclassified	more than two arrays					142	no eligible comparator		not audited
GCA_026770585.1|MU647161.1:178122-178465	Baffinella frigidus	MU647161.1	178122	178465	-	344	GT-AG	0.561	unclassified	more than two arrays					67	no eligible comparator		not audited
GCA_026770585.1|MU647161.1:79621-79833	Baffinella frigidus	MU647161.1	79621	79833	+	213	GT-AG	0.7136	unclassified	more than two arrays					46	no eligible comparator		not audited
GCA_026770585.1|MU647164.1:86046-87477	Baffinella frigidus	MU647164.1	86046	87477	-	1432	GT-AG	0.5335	unclassified	more than two arrays					47	no eligible comparator		not audited
GCA_026770585.1|MU647166.1:98446-98679	Baffinella frigidus	MU647166.1	98446	98679	+	234	GT-AG	0.8846	unclassified	more than two arrays					46	no eligible comparator		not audited
GCA_026770585.1|MU647167.1:74584-74905	Baffinella frigidus	MU647167.1	74584	74905	-	322	GT-AG	0.5124	unclassified	repeat sequence outside the arrays					0	no eligible comparator		not audited
GCA_026770585.1|MU647168.1:12911-13276	Baffinella frigidus	MU647168.1	12911	13276	+	366	GT-AG	0.5929	unclassified	more than two arrays					89	no eligible comparator		not audited
GCA_026770585.1|MU647170.1:25678-26055	Baffinella frigidus	MU647170.1	25678	26055	+	378	GT-AG	0.6138	unclassified	more than two arrays					75	no eligible comparator		not audited
GCA_026770585.1|MU647171.1:125104-125756	Baffinella frigidus	MU647171.1	125104	125756	+	653	GT-AG	0.5038	unclassified	more than two arrays					586	no eligible comparator		not audited
GCA_026770585.1|MU647171.1:146719-147120	Baffinella frigidus	MU647171.1	146719	147120	-	402	GT-AG	0.8234	unclassified	repeat sequence outside the arrays					403	no eligible comparator		not audited
GCA_026770585.1|MU647173.1:70595-70869	Baffinella frigidus	MU647173.1	70595	70869	-	275	GT-AG	0.5127	unclassified	more than two arrays					48	no eligible comparator		not audited
GCA_026770585.1|MU647174.1:183035-183375	Baffinella frigidus	MU647174.1	183035	183375	-	341	GT-AG	0.7302	unclassified	more than two arrays					11	no eligible comparator		not audited
GCA_026770585.1|MU647175.1:48441-48633	Baffinella frigidus	MU647175.1	48441	48633	+	193	GT-AG	0.5026	unclassified	two same-orientation arrays, separated					0	no eligible comparator		not audited
GCA_026770585.1|MU647178.1:110462-110655	Baffinella frigidus	MU647178.1	110462	110655	-	194	GT-AG	0.7165	unclassified	repeat sequence outside the arrays					0	intron absent		not audited
GCA_026770585.1|MU647178.1:130183-130393	Baffinella frigidus	MU647178.1	130183	130393	-	211	GT-AG	0.9242	unclassified	repeat sequence outside the arrays					76	no eligible comparator		not audited
GCA_026770585.1|MU647178.1:150377-150502	Baffinella frigidus	MU647178.1	150377	150502	-	126	GT-AG	0.7937	unclassified	two same-orientation arrays, separated					1501	intron absent		not audited
GCA_026770585.1|MU647178.1:164664-164802	Baffinella frigidus	MU647178.1	164664	164802	+	139	GT-AG	0.6475	unclassified	repeat sequence outside the arrays					438	no eligible comparator		not audited
GCA_026770585.1|MU647178.1:166013-166183	Baffinella frigidus	MU647178.1	166013	166183	+	171	GT-AG	0.6959	unclassified	repeat sequence outside the arrays					786	no eligible comparator		not audited
GCA_026770585.1|MU647178.1:171273-171487	Baffinella frigidus	MU647178.1	171273	171487	+	215	GT-AG	0.5395	unclassified	repeat sequence outside the arrays					0	no eligible comparator		not audited
GCA_026770585.1|MU647178.1:174144-174244	Baffinella frigidus	MU647178.1	174144	174244	+	101	GT-AG	0.8119	unclassified	array ends >8 bp from an intron boundary					593	no eligible comparator		not audited
GCA_026770585.1|MU647178.1:62772-63172	Baffinella frigidus	MU647178.1	62772	63172	-	401	GT-AG	0.7855	unclassified	more than two arrays					34	no eligible comparator		not audited
GCA_026770585.1|MU647178.1:99845-100253	Baffinella frigidus	MU647178.1	99845	100253	-	409	GT-AG	0.665	unclassified	more than two arrays					0	no eligible comparator		not audited
GCA_026770585.1|MU647179.1:10781-11037	Baffinella frigidus	MU647179.1	10781	11037	+	257	GT-AG	0.6732	unclassified	more than two arrays					5	no eligible comparator		not audited
GCA_026770585.1|MU647180.1:143220-143387	Baffinella frigidus	MU647180.1	143220	143387	+	168	GT-AG	0.5357	unclassified	repeat sequence outside the arrays					0	no eligible comparator		not audited
GCA_026770585.1|MU647181.1:7836-8290	Baffinella frigidus	MU647181.1	7836	8290	-	455	GT-AG	0.5692	unclassified	more than two arrays					0	no eligible comparator		not audited
GCA_026770585.1|MU647182.1:4147-4242	Baffinella frigidus	MU647182.1	4147	4242	-	96	GT-AG	0.9688	R						56	no eligible comparator		not audited
GCA_026770585.1|MU647183.1:147084-147189	Baffinella frigidus	MU647183.1	147084	147189	-	106	GT-AG	0.6132	unclassified	array ends >8 bp from an intron boundary					43	intron absent		not audited
GCA_026770585.1|MU647183.1:152629-152824	Baffinella frigidus	MU647183.1	152629	152824	+	196	GT-AG	0.7449	unclassified	repeat sequence outside the arrays					170	no eligible comparator		not audited
GCA_026770585.1|MU647184.1:83149-83451	Baffinella frigidus	MU647184.1	83149	83451	-	303	GT-AG	0.8482	unclassified	more than two arrays					63	no eligible comparator		not audited
GCA_026770585.1|MU647185.1:102535-102770	Baffinella frigidus	MU647185.1	102535	102770	+	236	GT-AG	0.5551	unclassified	repeat sequence outside the arrays					109	no eligible comparator		not audited
GCA_026770585.1|MU647185.1:12981-13235	Baffinella frigidus	MU647185.1	12981	13235	+	255	GT-AG	0.9333	unclassified	array ends >8 bp from an intron boundary					641	no eligible comparator		not audited
GCA_026770585.1|MU647185.1:177379-177674	Baffinella frigidus	MU647185.1	177379	177674	-	296	GT-AG	0.7703	unclassified	repeat sequence outside the arrays					754	no eligible comparator		not audited
GCA_026770585.1|MU647185.1:178871-179211	Baffinella frigidus	MU647185.1	178871	179211	-	341	GT-AG	0.871	unclassified	two same-orientation arrays, separated					532	no eligible comparator		not audited
GCA_026770585.1|MU647185.1:56422-56476	Baffinella frigidus	MU647185.1	56422	56476	-	55	GT-AG	0.5455	unclassified	array ends >8 bp from an intron boundary					0	no eligible comparator		not audited
GCA_026770585.1|MU647185.1:84448-84656	Baffinella frigidus	MU647185.1	84448	84656	+	209	GT-AG	0.8612	unclassified	two same-orientation arrays, separated					0	no eligible comparator		not audited
GCA_026770585.1|MU647187.1:161748-162008	Baffinella frigidus	MU647187.1	161748	162008	-	261	GT-AG	0.5096	unclassified	two same-orientation arrays, separated					207	intron absent		not audited
GCA_026770585.1|MU647187.1:95906-96194	Baffinella frigidus	MU647187.1	95906	96194	-	289	GT-AG	0.6609	unclassified	ambiguous bases					1963	intron absent		not audited
GCA_026770585.1|MU647191.1:159936-160187	Baffinella frigidus	MU647191.1	159936	160187	-	252	GT-AG	0.5675	unclassified	repeat sequence outside the arrays					0	no eligible comparator		not audited
GCA_026770585.1|MU647193.1:132886-133079	Baffinella frigidus	MU647193.1	132886	133079	+	194	GC-AG	0.5722	unclassified	repeat sequence outside the arrays					45	no eligible comparator		not audited
GCA_026770585.1|MU647193.1:166985-167151	Baffinella frigidus	MU647193.1	166985	167151	+	167	GT-AG	0.5689	unclassified	two same-orientation arrays, separated					102	no eligible comparator		not audited
GCA_026770585.1|MU647193.1:55154-55400	Baffinella frigidus	MU647193.1	55154	55400	+	247	GT-AG	0.6518	unclassified	more than two arrays					113	no eligible comparator		not audited
GCA_026770585.1|MU647194.1:135070-135241	Baffinella frigidus	MU647194.1	135070	135241	+	172	GT-AG	0.5407	unclassified	repeat sequence outside the arrays					203	no eligible comparator		not audited
GCA_026770585.1|MU647194.1:136363-136608	Baffinella frigidus	MU647194.1	136363	136608	+	246	GT-AG	0.8333	unclassified	repeat sequence outside the arrays					317	no eligible comparator		not audited
GCA_026770585.1|MU647195.1:136768-136909	Baffinella frigidus	MU647195.1	136768	136909	+	142	GT-AG	0.6338	unclassified	two same-orientation arrays, separated					3	host unresolved		not audited
GCA_026770585.1|MU647196.1:158858-158948	Baffinella frigidus	MU647196.1	158858	158948	-	91	GT-AG	0.8462	unclassified	two same-orientation arrays, separated					46	no eligible comparator		not audited
GCA_026770585.1|MU647196.1:47825-48019	Baffinella frigidus	MU647196.1	47825	48019	+	195	GT-AG	0.5795	unclassified	repeat sequence outside the arrays					70	no eligible comparator		not audited
GCA_026770585.1|MU647196.1:49307-49566	Baffinella frigidus	MU647196.1	49307	49566	+	260	GT-AG	0.5462	unclassified	repeat sequence outside the arrays					148	no eligible comparator		not audited
GCA_026770585.1|MU647196.1:96431-96655	Baffinella frigidus	MU647196.1	96431	96655	-	225	GT-AG	0.6178	unclassified	repeat sequence outside the arrays					81	no eligible comparator		not audited
GCA_026770585.1|MU647196.1:98600-99770	Baffinella frigidus	MU647196.1	98600	99770	-	1171	GT-AG	0.5226	unclassified	more than two arrays					127	no eligible comparator		not audited
GCA_026770585.1|MU647197.1:130019-130317	Baffinella frigidus	MU647197.1	130019	130317	+	299	GT-AG	0.5217	unclassified	more than two arrays					16	no eligible comparator		not audited
GCA_026770585.1|MU647199.1:149556-149817	Baffinella frigidus	MU647199.1	149556	149817	-	262	GT-AG	0.542	unclassified	more than two arrays					11	no eligible comparator		not audited
GCA_026770585.1|MU647199.1:79769-79875	Baffinella frigidus	MU647199.1	79769	79875	+	107	GC-AG	0.9626	R						816	intron absent	1	not audited
GCA_026770585.1|MU647201.1:124919-125234	Baffinella frigidus	MU647201.1	124919	125234	-	316	GT-AG	0.7532	unclassified	more than two arrays					58	no eligible comparator		not audited
GCA_026770585.1|MU647201.1:137534-137985	Baffinella frigidus	MU647201.1	137534	137985	-	452	GT-AG	0.7279	unclassified	ambiguous bases					29	no eligible comparator		not audited
GCA_026770585.1|MU647201.1:4577-4760	Baffinella frigidus	MU647201.1	4577	4760	-	184	GC-AG	0.9076	unclassified	two same-orientation arrays, separated					10	no eligible comparator		not audited
GCA_026770585.1|MU647201.1:82619-83017	Baffinella frigidus	MU647201.1	82619	83017	+	399	GT-AG	0.7243	unclassified	more than two arrays					16	no eligible comparator		not audited
GCA_026770585.1|MU647202.1:138661-138972	Baffinella frigidus	MU647202.1	138661	138972	+	312	CA-CC	0.8622	unclassified	more than two arrays					0	no eligible comparator		not audited
GCA_026770585.1|MU647202.1:89310-89549	Baffinella frigidus	MU647202.1	89310	89549	-	240	GT-AG	0.575	unclassified	repeat sequence outside the arrays					282	no eligible comparator		not audited
GCA_026770585.1|MU647204.1:154181-154413	Baffinella frigidus	MU647204.1	154181	154413	+	233	GT-AG	0.6309	unclassified	more than two arrays					0	no eligible comparator		not audited
GCA_026770585.1|MU647204.1:90581-90824	Baffinella frigidus	MU647204.1	90581	90824	-	244	GT-AG	0.6311	unclassified	repeat sequence outside the arrays					129	no eligible comparator		not audited
GCA_026770585.1|MU647207.1:4439-4553	Baffinella frigidus	MU647207.1	4439	4553	-	115	GT-AG	0.7739	unclassified	two same-orientation arrays, separated					46	no eligible comparator		not audited
GCA_026770585.1|MU647210.1:29516-29758	Baffinella frigidus	MU647210.1	29516	29758	-	243	GT-AG	0.6749	unclassified	repeat sequence outside the arrays					621	no eligible comparator		not audited
GCA_026770585.1|MU647210.1:76185-76371	Baffinella frigidus	MU647210.1	76185	76371	+	187	GT-AG	0.9412	R				7	GTGACGA	44	no eligible comparator		not audited
GCA_026770585.1|MU647210.1:81841-82289	Baffinella frigidus	MU647210.1	81841	82289	+	449	GT-AG	0.51	unclassified	more than two arrays					17	no eligible comparator		not audited
GCA_026770585.1|MU647210.1:86410-86551	Baffinella frigidus	MU647210.1	86410	86551	+	142	GT-AG	0.9789	R						29	no eligible comparator		not audited
GCA_026770585.1|MU647215.1:59040-59322	Baffinella frigidus	MU647215.1	59040	59322	+	283	GT-AG	0.5866	unclassified	more than two arrays					0	no eligible comparator		not audited
GCA_026770585.1|MU647215.1:70566-70669	Baffinella frigidus	MU647215.1	70566	70669	+	104	GT-AG	0.6442	unclassified	two same-orientation arrays, separated					25	no eligible comparator		not audited
GCA_026770585.1|MU647216.1:82027-82266	Baffinella frigidus	MU647216.1	82027	82266	+	240	GT-AG	0.6333	unclassified	repeat sequence outside the arrays					8	no eligible comparator		not audited
GCA_026770585.1|MU647217.1:65825-66065	Baffinella frigidus	MU647217.1	65825	66065	-	241	GT-AG	0.5062	unclassified	repeat sequence outside the arrays					38	no eligible comparator		not audited
GCA_026770585.1|MU647220.1:26206-26429	Baffinella frigidus	MU647220.1	26206	26429	-	224	GT-AG	0.6741	unclassified	more than two arrays					0	no eligible comparator		not audited
GCA_026770585.1|MU647220.1:28421-28649	Baffinella frigidus	MU647220.1	28421	28649	-	229	GT-AG	0.6943	unclassified	more than two arrays					182	no eligible comparator		not audited
GCA_026770585.1|MU647220.1:32704-32956	Baffinella frigidus	MU647220.1	32704	32956	-	253	GT-AG	0.5889	unclassified	more than two arrays					4	no eligible comparator		not audited
GCA_026770585.1|MU647221.1:118437-118738	Baffinella frigidus	MU647221.1	118437	118738	-	302	GT-AG	0.6788	unclassified	more than two arrays					16	no eligible comparator		not audited
GCA_026770585.1|MU647222.1:113262-113564	Baffinella frigidus	MU647222.1	113262	113564	-	303	GT-AG	0.835	unclassified	more than two arrays					48	no eligible comparator		not audited
GCA_026770585.1|MU647222.1:62177-62368	Baffinella frigidus	MU647222.1	62177	62368	-	192	GT-AG	0.8802	unclassified	array ends >8 bp from an intron boundary			10	AGGTCAAACT	44	no eligible comparator		not audited
GCA_026770585.1|MU647222.1:68507-68747	Baffinella frigidus	MU647222.1	68507	68747	+	241	GT-AG	0.5685	unclassified	more than two arrays					34	no eligible comparator		not audited
GCA_026770585.1|MU647222.1:7033-7354	Baffinella frigidus	MU647222.1	7033	7354	-	322	GT-AG	0.7174	unclassified	more than two arrays					657	no eligible comparator		not audited
GCA_026770585.1|MU647222.1:84029-84337	Baffinella frigidus	MU647222.1	84029	84337	-	309	GT-AG	0.5437	unclassified	repeat sequence outside the arrays					0	no eligible comparator		not audited
GCA_026770585.1|MU647227.1:12203-12434	Baffinella frigidus	MU647227.1	12203	12434	-	232	GT-AG	0.8405	unclassified	repeat sequence outside the arrays					34	no eligible comparator		not audited
GCA_026770585.1|MU647227.1:17155-17574	Baffinella frigidus	MU647227.1	17155	17574	+	420	GT-AG	0.7143	unclassified	more than two arrays					51	no eligible comparator		not audited
GCA_026770585.1|MU647227.1:76805-77083	Baffinella frigidus	MU647227.1	76805	77083	-	279	GT-AG	0.6667	unclassified	more than two arrays					2699	ordinary intron		not audited
GCA_026770585.1|MU647228.1:23877-24017	Baffinella frigidus	MU647228.1	23877	24017	+	141	GT-AG	0.5745	unclassified	repeat sequence outside the arrays					178	no eligible comparator		not audited
GCA_026770585.1|MU647229.1:121825-122218	Baffinella frigidus	MU647229.1	121825	122218	-	394	GT-AG	0.6371	unclassified	more than two arrays					31	no eligible comparator		not audited
GCA_026770585.1|MU647229.1:82649-82780	Baffinella frigidus	MU647229.1	82649	82780	-	132	GT-AG	0.6136	unclassified	repeat sequence outside the arrays					89	no eligible comparator		not audited
GCA_026770585.1|MU647230.1:108475-109227	Baffinella frigidus	MU647230.1	108475	109227	-	753	GT-AG	0.5139	unclassified	ambiguous bases					0	no eligible comparator		not audited
GCA_026770585.1|MU647230.1:15799-16016	Baffinella frigidus	MU647230.1	15799	16016	+	218	GT-AG	0.8028	unclassified	repeat sequence outside the arrays					0	no eligible comparator		not audited
GCA_026770585.1|MU647230.1:88106-88315	Baffinella frigidus	MU647230.1	88106	88315	-	210	GT-AG	0.5048	unclassified	repeat sequence outside the arrays					56	no eligible comparator		not audited
GCA_026770585.1|MU647231.1:110065-110521	Baffinella frigidus	MU647231.1	110065	110521	-	457	GC-AG	0.7199	unclassified	more than two arrays					528	no eligible comparator		not audited
GCA_026770585.1|MU647231.1:117808-117949	Baffinella frigidus	MU647231.1	117808	117949	+	142	GT-AG	0.6338	unclassified	array ends >8 bp from an intron boundary					1698	no eligible comparator		not audited
GCA_026770585.1|MU647231.1:12956-13176	Baffinella frigidus	MU647231.1	12956	13176	-	221	GT-AG	0.5249	unclassified	repeat sequence outside the arrays			6	GTACCC	3934	no eligible comparator		not audited
GCA_026770585.1|MU647231.1:98677-98857	Baffinella frigidus	MU647231.1	98677	98857	+	181	GT-AG	0.6961	unclassified	repeat sequence outside the arrays					117	no eligible comparator		not audited
GCA_026770585.1|MU647232.1:25232-25541	Baffinella frigidus	MU647232.1	25232	25541	+	310	GT-AG	0.5452	unclassified	more than two arrays					137	ordinary intron		not audited
GCA_026770585.1|MU647232.1:36136-36671	Baffinella frigidus	MU647232.1	36136	36671	+	536	GT-AG	0.584	unclassified	more than two arrays					135	no eligible comparator		not audited
GCA_026770585.1|MU647232.1:68863-68946	Baffinella frigidus	MU647232.1	68863	68946	+	84	GT-AG	0.7381	unclassified	repeat sequence outside the arrays					10	no eligible comparator		not audited
GCA_026770585.1|MU647232.1:9151-9461	Baffinella frigidus	MU647232.1	9151	9461	+	311	GT-AG	0.5466	unclassified	repeat sequence outside the arrays					88	no eligible comparator		not audited
GCA_026770585.1|MU647234.1:136717-137000	Baffinella frigidus	MU647234.1	136717	137000	-	284	GT-AG	0.9437	unclassified	two same-orientation arrays, separated					60	no eligible comparator		not audited
GCA_026770585.1|MU647234.1:58021-58246	Baffinella frigidus	MU647234.1	58021	58246	-	226	GT-AG	0.8717	unclassified	two same-orientation arrays, separated					92	host unresolved		not audited
GCA_026770585.1|MU647236.1:113684-113789	Baffinella frigidus	MU647236.1	113684	113789	+	106	GT-AG	0.6415	unclassified	repeat sequence outside the arrays					673	no eligible comparator		not audited
GCA_026770585.1|MU647236.1:129672-129897	Baffinella frigidus	MU647236.1	129672	129897	+	226	GT-AG	0.5265	unclassified	more than two arrays					39	intron absent		not audited
GCA_026770585.1|MU647236.1:56245-56368	Baffinella frigidus	MU647236.1	56245	56368	+	124	GT-AG	0.75	unclassified	two same-orientation arrays, separated					186	no eligible comparator		not audited
GCA_026770585.1|MU647236.1:72736-72934	Baffinella frigidus	MU647236.1	72736	72934	+	199	GT-AG	0.5025	unclassified	repeat sequence outside the arrays					312	no eligible comparator		not audited
GCA_026770585.1|MU647236.1:78530-78854	Baffinella frigidus	MU647236.1	78530	78854	+	325	GT-AG	0.6462	unclassified	more than two arrays					190	no eligible comparator		not audited
GCA_026770585.1|MU647236.1:81739-82019	Baffinella frigidus	MU647236.1	81739	82019	+	281	GT-AG	0.7153	unclassified	repeat sequence outside the arrays					380	no eligible comparator		not audited
GCA_026770585.1|MU647236.1:83366-83563	Baffinella frigidus	MU647236.1	83366	83563	+	198	GT-AG	0.5253	unclassified	two same-orientation arrays, separated					522	no eligible comparator		not audited
GCA_026770585.1|MU647236.1:89538-89805	Baffinella frigidus	MU647236.1	89538	89805	+	268	GT-AG	0.7201	unclassified	more than two arrays					448	no eligible comparator		not audited
GCA_026770585.1|MU647236.1:90719-90895	Baffinella frigidus	MU647236.1	90719	90895	+	177	GT-AG	0.7345	unclassified	more than two arrays					243	no eligible comparator		not audited
GCA_026770585.1|MU647237.1:141492-141779	Baffinella frigidus	MU647237.1	141492	141779	+	288	GT-AG	0.5486	unclassified	array ends >8 bp from an intron boundary					194	no eligible comparator		not audited
GCA_026770585.1|MU647237.1:85545-85679	Baffinella frigidus	MU647237.1	85545	85679	-	135	GT-AG	0.7407	unclassified	repeat sequence outside the arrays					36	no eligible comparator		not audited
GCA_026770585.1|MU647238.1:65388-65722	Baffinella frigidus	MU647238.1	65388	65722	-	335	GT-AG	0.5791	unclassified	more than two arrays			8	GGTGCTGC	73	no eligible comparator		not audited
GCA_026770585.1|MU647239.1:10779-10972	Baffinella frigidus	MU647239.1	10779	10972	-	194	GT-AG	0.7629	unclassified	array ends >8 bp from an intron boundary					61	intron absent		not audited
GCA_026770585.1|MU647239.1:122538-122721	Baffinella frigidus	MU647239.1	122538	122721	-	184	GT-AG	0.6141	unclassified	repeat sequence outside the arrays					408	no eligible comparator		not audited
GCA_026770585.1|MU647239.1:14832-15024	Baffinella frigidus	MU647239.1	14832	15024	-	193	GT-AG	0.6114	unclassified	repeat sequence outside the arrays					107	intron absent		not audited
GCA_026770585.1|MU647239.1:16538-16802	Baffinella frigidus	MU647239.1	16538	16802	-	265	GT-AG	0.5962	unclassified	more than two arrays					130	intron absent		not audited
GCA_026770585.1|MU647246.1:129105-129341	Baffinella frigidus	MU647246.1	129105	129341	+	237	GT-AG	0.5781	unclassified	repeat sequence outside the arrays					31	no eligible comparator		not audited
GCA_026770585.1|MU647249.1:36230-36416	Baffinella frigidus	MU647249.1	36230	36416	+	187	GT-AG	0.5294	unclassified	more than two arrays					41	no eligible comparator		not audited
GCA_026770585.1|MU647250.1:1459-1625	Baffinella frigidus	MU647250.1	1459	1625	-	167	GT-AG	0.7305	unclassified	array ends >8 bp from an intron boundary					95	no eligible comparator		not audited
GCA_026770585.1|MU647250.1:2084-2331	Baffinella frigidus	MU647250.1	2084	2331	-	248	GT-AG	0.9234	unclassified	array ends >8 bp from an intron boundary					57	no eligible comparator		not audited
GCA_026770585.1|MU647250.1:5637-5788	Baffinella frigidus	MU647250.1	5637	5788	-	152	GT-AG	0.9474	R						86	no eligible comparator		not audited
GCA_026770585.1|MU647252.1:13922-14259	Baffinella frigidus	MU647252.1	13922	14259	-	338	GT-AG	0.7041	unclassified	more than two arrays					355	no eligible comparator		not audited
GCA_026770585.1|MU647252.1:7740-7948	Baffinella frigidus	MU647252.1	7740	7948	-	209	GT-AG	0.7177	unclassified	repeat sequence outside the arrays					315	no eligible comparator		not audited
GCA_026770585.1|MU647254.1:57925-58540	Baffinella frigidus	MU647254.1	57925	58540	-	616	GT-AG	0.7321	unclassified	more than two arrays					145	no eligible comparator		not audited
GCA_026770585.1|MU647254.1:74718-74831	Baffinella frigidus	MU647254.1	74718	74831	-	114	GT-AG	0.5702	unclassified	array ends >8 bp from an intron boundary					69	intron absent		not audited
GCA_026770585.1|MU647254.1:92066-92288	Baffinella frigidus	MU647254.1	92066	92288	+	223	GT-AG	0.6009	unclassified	two same-orientation arrays, separated					0	no eligible comparator		not audited
GCA_026770585.1|MU647254.1:93978-94133	Baffinella frigidus	MU647254.1	93978	94133	+	156	GT-AG	0.6923	unclassified	more than two arrays					124	intron absent		not audited
GCA_026770585.1|MU647255.1:131291-131390	Baffinella frigidus	MU647255.1	131291	131390	+	100	GT-AG	0.55	unclassified	repeat sequence outside the arrays					2	no eligible comparator		not audited
GCA_026770585.1|MU647255.1:61763-62089	Baffinella frigidus	MU647255.1	61763	62089	+	327	GT-AG	0.7278	unclassified	more than two arrays					146	no eligible comparator		not audited
GCA_026770585.1|MU647255.1:75486-75710	Baffinella frigidus	MU647255.1	75486	75710	+	225	GT-AG	0.5111	unclassified	more than two arrays					282	no eligible comparator		not audited
GCA_026770585.1|MU647255.1:79479-79754	Baffinella frigidus	MU647255.1	79479	79754	+	276	GT-AG	0.5507	unclassified	more than two arrays					728	no eligible comparator		not audited
GCA_026770585.1|MU647256.1:140896-141147	Baffinella frigidus	MU647256.1	140896	141147	+	252	GT-AG	0.9008	unclassified	two same-orientation arrays, separated					34	ordinary intron		position or phase mismatch
GCA_026770585.1|MU647260.1:151722-152251	Baffinella frigidus	MU647260.1	151722	152251	+	530	GT-AG	0.5642	unclassified	more than two arrays					521	no eligible comparator		not audited
GCA_026770585.1|MU647260.1:81417-81775	Baffinella frigidus	MU647260.1	81417	81775	+	359	GT-AG	0.7437	unclassified	repeat sequence outside the arrays					362	no eligible comparator		not audited
GCA_026770585.1|MU647263.1:108835-109260	Baffinella frigidus	MU647263.1	108835	109260	-	426	GT-AG	0.6385	unclassified	more than two arrays					156	intron absent		not audited
GCA_026770585.1|MU647263.1:116894-117074	Baffinella frigidus	MU647263.1	116894	117074	+	181	GT-AG	0.5746	unclassified	repeat sequence outside the arrays					552	no eligible comparator		not audited
GCA_026770585.1|MU647263.1:5124-5465	Baffinella frigidus	MU647263.1	5124	5465	-	342	GT-AG	0.5731	unclassified	more than two arrays					25	no eligible comparator		not audited
GCA_026770585.1|MU647264.1:89100-89349	Baffinella frigidus	MU647264.1	89100	89349	+	250	GT-AG	0.676	unclassified	repeat sequence outside the arrays					0	no eligible comparator		not audited
GCA_026770585.1|MU647267.1:105643-105965	Baffinella frigidus	MU647267.1	105643	105965	-	323	GT-AG	0.7214	unclassified	repeat sequence outside the arrays					71	no eligible comparator		not audited
GCA_026770585.1|MU647267.1:34683-34830	Baffinella frigidus	MU647267.1	34683	34830	-	148	GT-AG	0.6014	unclassified	repeat sequence outside the arrays					85	no eligible comparator		not audited
GCA_026770585.1|MU647268.1:136441-136631	Baffinella frigidus	MU647268.1	136441	136631	+	191	GT-AG	0.6073	unclassified	repeat sequence outside the arrays					92	host unresolved		not audited
GCA_026770585.1|MU647272.1:51655-51835	Baffinella frigidus	MU647272.1	51655	51835	+	181	GT-AG	0.8177	unclassified	more than two arrays					41	no eligible comparator		not audited
GCA_026770585.1|MU647274.1:118528-118745	Baffinella frigidus	MU647274.1	118528	118745	+	218	GT-AG	0.6697	unclassified	repeat sequence outside the arrays					0	no eligible comparator		not audited
GCA_026770585.1|MU647274.1:23998-24338	Baffinella frigidus	MU647274.1	23998	24338	+	341	GT-AG	0.6569	unclassified	more than two arrays					304	no eligible comparator		not audited
GCA_026770585.1|MU647274.1:34245-34635	Baffinella frigidus	MU647274.1	34245	34635	-	391	GT-AG	0.9412	unclassified	ambiguous bases					24	no eligible comparator		not audited
GCA_026770585.1|MU647276.1:112909-113247	Baffinella frigidus	MU647276.1	112909	113247	-	339	GT-AG	0.6814	unclassified	more than two arrays					87	no eligible comparator		not audited
GCA_026770585.1|MU647277.1:1998-2329	Baffinella frigidus	MU647277.1	1998	2329	+	332	CT-AC	0.5331	unclassified	more than two arrays					83	no eligible comparator		not audited
GCA_026770585.1|MU647277.1:3666-3798	Baffinella frigidus	MU647277.1	3666	3798	+	133	CT-AC	0.7594	unclassified	array ends >8 bp from an intron boundary					50	no eligible comparator		not audited
GCA_026770585.1|MU647277.1:461-853	Baffinella frigidus	MU647277.1	461	853	+	393	CT-AC	0.6845	unclassified	more than two arrays					29	no eligible comparator		not audited
GCA_026770585.1|MU647277.1:53890-54133	Baffinella frigidus	MU647277.1	53890	54133	-	244	GT-AG	0.7254	unclassified	ambiguous bases					40	no eligible comparator		not audited
GCA_026770585.1|MU647277.1:66250-66469	Baffinella frigidus	MU647277.1	66250	66469	-	220	GT-AG	0.5136	unclassified	more than two arrays					11	no eligible comparator		not audited
GCA_026770585.1|MU647277.1:70501-70680	Baffinella frigidus	MU647277.1	70501	70680	-	180	GT-AG	0.6667	unclassified	repeat sequence outside the arrays					110	no eligible comparator		not audited
GCA_026770585.1|MU647277.1:72781-72971	Baffinella frigidus	MU647277.1	72781	72971	-	191	GT-AG	0.7853	unclassified	more than two arrays					39	no eligible comparator		not audited
GCA_026770585.1|MU647277.1:74005-74196	Baffinella frigidus	MU647277.1	74005	74196	-	192	GT-AG	0.5104	unclassified	repeat sequence outside the arrays					47	no eligible comparator		not audited
GCA_026770585.1|MU647277.1:76647-76824	Baffinella frigidus	MU647277.1	76647	76824	-	178	GT-AG	0.618	unclassified	repeat sequence outside the arrays					17	no eligible comparator		not audited
GCA_026770585.1|MU647277.1:78825-79013	Baffinella frigidus	MU647277.1	78825	79013	-	189	GT-AG	0.746	unclassified	repeat sequence outside the arrays					0	no eligible comparator		not audited
GCA_026770585.1|MU647277.1:82215-82553	Baffinella frigidus	MU647277.1	82215	82553	-	339	GT-AG	0.5516	unclassified	repeat sequence outside the arrays					45	no eligible comparator		not audited
GCA_026770585.1|MU647277.1:85849-86145	Baffinella frigidus	MU647277.1	85849	86145	-	297	GT-AG	0.6801	unclassified	repeat sequence outside the arrays					29	no eligible comparator		not audited
GCA_026770585.1|MU647279.1:78456-78589	Baffinella frigidus	MU647279.1	78456	78589	+	134	GT-AG	0.6642	unclassified	array ends >8 bp from an intron boundary					0	no eligible comparator		not audited
GCA_026770585.1|MU647283.1:47334-47683	Baffinella frigidus	MU647283.1	47334	47683	-	350	GT-AG	0.56	unclassified	repeat sequence outside the arrays					48	no eligible comparator		not audited
GCA_026770585.1|MU647283.1:93182-93421	Baffinella frigidus	MU647283.1	93182	93421	+	240	GT-AG	0.5292	unclassified	repeat sequence outside the arrays					56	no eligible comparator		not audited
GCA_026770585.1|MU647288.1:40652-41059	Baffinella frigidus	MU647288.1	40652	41059	+	408	GT-AG	0.5686	unclassified	more than two arrays					1	no eligible comparator		not audited
GCA_026770585.1|MU647289.1:134888-135004	Baffinella frigidus	MU647289.1	134888	135004	-	117	GT-AG	0.5385	unclassified	repeat sequence outside the arrays			9	GGTCAACAA	1	no eligible comparator		not audited
GCA_026770585.1|MU647289.1:140768-140893	Baffinella frigidus	MU647289.1	140768	140893	-	126	GT-AG	0.5159	unclassified	array ends >8 bp from an intron boundary					13	no eligible comparator		not audited
GCA_026770585.1|MU647289.1:146599-146677	Baffinella frigidus	MU647289.1	146599	146677	-	79	GT-AG	0.6076	unclassified	repeat sequence outside the arrays					0	no eligible comparator		not audited
GCA_026770585.1|MU647289.1:147194-147330	Baffinella frigidus	MU647289.1	147194	147330	-	137	GT-AG	0.7226	unclassified	repeat sequence outside the arrays					0	no eligible comparator		not audited
GCA_026770585.1|MU647289.1:68403-68605	Baffinella frigidus	MU647289.1	68403	68605	-	203	GT-AG	0.5222	unclassified	repeat sequence outside the arrays					99	no eligible comparator		not audited
GCA_026770585.1|MU647290.1:8570-8680	Baffinella frigidus	MU647290.1	8570	8680	+	111	GT-AG	0.7838	unclassified	two same-orientation arrays, separated					43	no eligible comparator		not audited
GCA_026770585.1|MU647291.1:66295-66587	Baffinella frigidus	MU647291.1	66295	66587	-	293	GT-AG	0.6451	unclassified	more than two arrays					37	no eligible comparator		not audited
GCA_026770585.1|MU647291.1:82232-82467	Baffinella frigidus	MU647291.1	82232	82467	-	236	GT-AG	0.8517	unclassified	repeat sequence outside the arrays					0	no eligible comparator		not audited
GCA_026770585.1|MU647294.1:130141-130216	Baffinella frigidus	MU647294.1	130141	130216	-	76	GT-AG	0.5526	unclassified	repeat sequence outside the arrays					0	no eligible comparator		not audited
GCA_026770585.1|MU647297.1:106757-107165	Baffinella frigidus	MU647297.1	106757	107165	-	409	GT-AG	0.6284	unclassified	more than two arrays					30	no eligible comparator		not audited
GCA_026770585.1|MU647297.1:33808-34042	Baffinella frigidus	MU647297.1	33808	34042	-	235	GT-AG	0.5021	unclassified	array ends >8 bp from an intron boundary			7	GATCAGG	45	no eligible comparator		not audited
GCA_026770585.1|MU647300.1:132850-133147	Baffinella frigidus	MU647300.1	132850	133147	+	298	GT-AG	0.7852	unclassified	more than two arrays					192	no eligible comparator		not audited
GCA_026770585.1|MU647300.1:22408-22623	Baffinella frigidus	MU647300.1	22408	22623	-	216	GT-AG	0.6667	unclassified	repeat sequence outside the arrays					1437	ordinary intron		not audited
GCA_026770585.1|MU647300.1:62410-62658	Baffinella frigidus	MU647300.1	62410	62658	+	249	GT-AG	0.8193	unclassified	more than two arrays			6	GTGCCC	33	no eligible comparator		not audited
GCA_026770585.1|MU647300.1:69500-69618	Baffinella frigidus	MU647300.1	69500	69618	+	119	GT-AG	0.8403	unclassified	array ends >8 bp from an intron boundary					28	no eligible comparator		not audited
GCA_026770585.1|MU647300.1:81730-81902	Baffinella frigidus	MU647300.1	81730	81902	+	173	GT-AG	0.9653	R						99	no eligible comparator		not audited
GCA_026770585.1|MU647303.1:116646-116778	Baffinella frigidus	MU647303.1	116646	116778	+	133	CT-AC	0.5639	unclassified	array ends >8 bp from an intron boundary					681	no eligible comparator		not audited
GCA_026770585.1|MU647308.1:14317-14520	Baffinella frigidus	MU647308.1	14317	14520	+	204	GT-AG	0.7451	unclassified	more than two arrays					49	no eligible comparator		not audited
GCA_026770585.1|MU647308.1:2578-2679	Baffinella frigidus	MU647308.1	2578	2679	+	102	GT-AG	0.8824	unclassified	array ends >8 bp from an intron boundary					79	no eligible comparator		not audited
GCA_026770585.1|MU647308.1:33162-33499	Baffinella frigidus	MU647308.1	33162	33499	+	338	GT-AG	0.7189	unclassified	more than two arrays					61	no eligible comparator		not audited
GCA_026770585.1|MU647308.1:35356-35504	Baffinella frigidus	MU647308.1	35356	35504	+	149	GT-AG	0.6376	unclassified	two same-orientation arrays, separated					124	no eligible comparator		not audited
GCA_026770585.1|MU647308.1:6738-6988	Baffinella frigidus	MU647308.1	6738	6988	+	251	GT-AG	0.8008	unclassified	repeat sequence outside the arrays					43	no eligible comparator		not audited
GCA_026770585.1|MU647308.1:8603-8741	Baffinella frigidus	MU647308.1	8603	8741	+	139	GT-AG	0.6043	unclassified	repeat sequence outside the arrays					91	no eligible comparator		not audited
GCA_026770585.1|MU647317.1:115391-115594	Baffinella frigidus	MU647317.1	115391	115594	-	204	GT-AG	0.652	unclassified	more than two arrays					0	no eligible comparator		not audited
GCA_026770585.1|MU647320.1:7937-8268	Baffinella frigidus	MU647320.1	7937	8268	-	332	CT-AC	0.5482	unclassified	ambiguous bases					111	no eligible comparator		not audited
GCA_026770585.1|MU647320.1:95227-95372	Baffinella frigidus	MU647320.1	95227	95372	-	146	GT-AG	0.863	unclassified	two same-orientation arrays, separated					4844	no eligible comparator		not audited
GCA_026770585.1|MU647320.1:9825-9969	Baffinella frigidus	MU647320.1	9825	9969	-	145	CT-GC	0.7241	unclassified	two same-orientation arrays, separated					250	host unresolved		not audited
GCA_026770585.1|MU647322.1:131281-131689	Baffinella frigidus	MU647322.1	131281	131689	+	409	GT-AG	0.6015	unclassified	more than two arrays					244	intron absent		not audited
GCA_026770585.1|MU647322.1:49594-49784	Baffinella frigidus	MU647322.1	49594	49784	-	191	GT-AG	0.6963	unclassified	repeat sequence outside the arrays					29	no eligible comparator		not audited
GCA_026770585.1|MU647323.1:53447-53590	Baffinella frigidus	MU647323.1	53447	53590	-	144	GT-AG	0.8194	unclassified	array ends >8 bp from an intron boundary					7	no eligible comparator		not audited
GCA_026770585.1|MU647324.1:66295-66642	Baffinella frigidus	MU647324.1	66295	66642	-	348	GT-AG	0.8247	unclassified	more than two arrays					126	no eligible comparator		not audited
GCA_026770585.1|MU647326.1:117439-117870	Baffinella frigidus	MU647326.1	117439	117870	+	432	GT-AG	0.7106	unclassified	more than two arrays					18	no eligible comparator		not audited
GCA_026770585.1|MU647327.1:13390-13808	Baffinella frigidus	MU647327.1	13390	13808	-	419	GT-AG	0.5561	unclassified	more than two arrays					87	no eligible comparator		not audited
GCA_026770585.1|MU647327.1:50080-50394	Baffinella frigidus	MU647327.1	50080	50394	-	315	GT-AG	0.5841	unclassified	repeat sequence outside the arrays					51	no eligible comparator		not audited
GCA_026770585.1|MU647327.1:9194-9451	Baffinella frigidus	MU647327.1	9194	9451	-	258	GT-AG	0.5969	unclassified	more than two arrays					70	no eligible comparator		not audited
GCA_026770585.1|MU647330.1:13362-13412	Baffinella frigidus	MU647330.1	13362	13412	-	51	GT-AG	0.8627	R						0	no eligible comparator		not audited
GCA_026770585.1|MU647331.1:78662-78931	Baffinella frigidus	MU647331.1	78662	78931	+	270	GT-AG	0.537	unclassified	repeat sequence outside the arrays					181	no eligible comparator		not audited
GCA_026770585.1|MU647331.1:82386-83273	Baffinella frigidus	MU647331.1	82386	83273	+	888	GT-AG	0.5023	unclassified	ambiguous bases					216	no eligible comparator		not audited
GCA_026770585.1|MU647332.1:115604-115967	Baffinella frigidus	MU647332.1	115604	115967	-	364	GC-AG	0.6071	unclassified	more than two arrays					60	no eligible comparator		not audited
GCA_026770585.1|MU647332.1:95710-96644	Baffinella frigidus	MU647332.1	95710	96644	-	935	GT-AG	0.5091	unclassified	more than two arrays					120	no eligible comparator		not audited
GCA_026770585.1|MU647333.1:113195-113420	Baffinella frigidus	MU647333.1	113195	113420	-	226	GT-AG	0.5708	unclassified	repeat sequence outside the arrays					984	ordinary intron		not audited
GCA_026770585.1|MU647333.1:114923-115103	Baffinella frigidus	MU647333.1	114923	115103	-	181	GT-AG	0.5414	unclassified	repeat sequence outside the arrays					782	no eligible comparator		not audited
GCA_026770585.1|MU647333.1:118000-118439	Baffinella frigidus	MU647333.1	118000	118439	-	440	GT-AG	0.5636	unclassified	more than two arrays					389	intron absent		not audited
GCA_026770585.1|MU647333.1:121623-121915	Baffinella frigidus	MU647333.1	121623	121915	-	293	GT-AG	0.5802	unclassified	repeat sequence outside the arrays					83	no eligible comparator		not audited
GCA_026770585.1|MU647333.1:18958-19355	Baffinella frigidus	MU647333.1	18958	19355	-	398	GT-AG	0.5779	unclassified	repeat sequence outside the arrays					0	intron absent		not audited
GCA_026770585.1|MU647333.1:20566-20775	Baffinella frigidus	MU647333.1	20566	20775	-	210	GT-AG	0.6	unclassified	repeat sequence outside the arrays					602	no eligible comparator		not audited
GCA_026770585.1|MU647333.1:21587-21914	Baffinella frigidus	MU647333.1	21587	21914	-	328	GT-AG	0.8018	unclassified	ambiguous bases					700	intron absent		not audited
GCA_026770585.1|MU647333.1:29745-29933	Baffinella frigidus	MU647333.1	29745	29933	-	189	GT-AG	0.6878	unclassified	more than two arrays					707	no eligible comparator		not audited
GCA_026770585.1|MU647333.1:47525-47752	Baffinella frigidus	MU647333.1	47525	47752	+	228	GT-AG	0.6667	unclassified	two same-orientation arrays, separated					17	no eligible comparator		not audited
GCA_026770585.1|MU647333.1:55492-55686	Baffinella frigidus	MU647333.1	55492	55686	-	195	GT-AG	0.7487	unclassified	repeat sequence outside the arrays					159	no eligible comparator		not audited
GCA_026770585.1|MU647333.1:58614-58688	Baffinella frigidus	MU647333.1	58614	58688	+	75	GT-AG	0.88	R						0	no eligible comparator		not audited
GCA_026770585.1|MU647345.1:58216-58312	Baffinella frigidus	MU647345.1	58216	58312	-	97	GT-AG	0.6495	unclassified	repeat sequence outside the arrays					245	intron absent		not audited
GCA_026770585.1|MU647345.1:61980-62079	Baffinella frigidus	MU647345.1	61980	62079	-	100	GT-AG	0.79	unclassified	repeat sequence outside the arrays					171	intron absent		not audited
GCA_026770585.1|MU647346.1:35817-36655	Baffinella frigidus	MU647346.1	35817	36655	+	839	GT-AG	0.5745	unclassified	more than two arrays					153	no eligible comparator		not audited
GCA_026770585.1|MU647346.1:51877-52650	Baffinella frigidus	MU647346.1	51877	52650	-	774	GT-AG	0.5349	unclassified	more than two arrays					8	no eligible comparator		not audited
GCA_026770585.1|MU647346.1:57243-57471	Baffinella frigidus	MU647346.1	57243	57471	+	229	GC-AG	0.7642	unclassified	more than two arrays			8	CAGGCGCT	155	no eligible comparator		not audited
GCA_026770585.1|MU647347.1:53552-53851	Baffinella frigidus	MU647347.1	53552	53851	+	300	GT-AG	0.5233	unclassified	more than two arrays					34	no eligible comparator		not audited
GCA_026770585.1|MU647351.1:67886-68196	Baffinella frigidus	MU647351.1	67886	68196	-	311	GT-AG	0.6559	unclassified	more than two arrays					172	intron absent		not audited
GCA_026770585.1|MU647351.1:74369-74588	Baffinella frigidus	MU647351.1	74369	74588	-	220	GT-AG	0.6909	unclassified	more than two arrays					160	intron absent		not audited
GCA_026770585.1|MU647351.1:78575-79289	Baffinella frigidus	MU647351.1	78575	79289	+	715	GT-AG	0.8168	unclassified	ambiguous bases					19	no eligible comparator		not audited
GCA_026770585.1|MU647353.1:90769-90912	Baffinella frigidus	MU647353.1	90769	90912	-	144	GT-AG	0.5694	unclassified	repeat sequence outside the arrays					10	no eligible comparator		not audited
GCA_026770585.1|MU647355.1:97375-98235	Baffinella frigidus	MU647355.1	97375	98235	+	861	GT-AG	0.5772	unclassified	ambiguous bases					645	no eligible comparator		not audited
GCA_026770585.1|MU647361.1:39947-40183	Baffinella frigidus	MU647361.1	39947	40183	-	237	GT-AG	0.8945	unclassified	two same-orientation arrays, separated					153	no eligible comparator		not audited
GCA_026770585.1|MU647365.1:45231-45465	Baffinella frigidus	MU647365.1	45231	45465	+	235	GT-AG	0.5106	unclassified	repeat sequence outside the arrays					0	no eligible comparator		not audited
GCA_026770585.1|MU647366.1:109110-109550	Baffinella frigidus	MU647366.1	109110	109550	+	441	GT-AG	0.6916	unclassified	more than two arrays					53	intron absent		not audited
GCA_026770585.1|MU647366.1:88813-89070	Baffinella frigidus	MU647366.1	88813	89070	+	258	GT-AG	0.6744	unclassified	two same-orientation arrays, separated					34	ordinary intron		not audited
GCA_026770585.1|MU647366.1:92403-92649	Baffinella frigidus	MU647366.1	92403	92649	+	247	GT-AG	0.6721	unclassified	repeat sequence outside the arrays					59	intron absent		not audited
GCA_026770585.1|MU647366.1:94871-94956	Baffinella frigidus	MU647366.1	94871	94956	+	86	GT-AG	0.593	unclassified	array ends >8 bp from an intron boundary					64	intron absent		not audited
GCA_026770585.1|MU647366.1:97341-97482	Baffinella frigidus	MU647366.1	97341	97482	+	142	GT-AG	0.8873	unclassified	two same-orientation arrays, separated					71	intron absent	4	not audited
GCA_026770585.1|MU647366.1:99742-99924	Baffinella frigidus	MU647366.1	99742	99924	+	183	GT-AG	0.7486	unclassified	repeat sequence outside the arrays					31	intron absent		not audited
GCA_026770585.1|MU647369.1:12616-12767	Baffinella frigidus	MU647369.1	12616	12767	-	152	GT-AG	0.6053	unclassified	repeat sequence outside the arrays					461	no eligible comparator		not audited
GCA_026770585.1|MU647372.1:67167-67340	Baffinella frigidus	MU647372.1	67167	67340	-	174	GT-AG	0.8161	unclassified	two same-orientation arrays, separated					32	no eligible comparator		not audited
GCA_026770585.1|MU647372.1:87041-87316	Baffinella frigidus	MU647372.1	87041	87316	+	276	GT-AG	0.6014	unclassified	more than two arrays			6	GGGCAG	22	no eligible comparator		not audited
GCA_026770585.1|MU647373.1:120207-120287	Baffinella frigidus	MU647373.1	120207	120287	-	81	GT-AG	0.5062	unclassified	no array of three units					82	intron absent		not audited
GCA_026770585.1|MU647373.1:122924-123398	Baffinella frigidus	MU647373.1	122924	123398	+	475	GT-AG	0.5137	unclassified	repeat sequence outside the arrays					611	no eligible comparator		not audited
GCA_026770585.1|MU647373.1:123737-123851	Baffinella frigidus	MU647373.1	123737	123851	+	115	GC-GC	0.7913	unclassified	two same-orientation arrays, separated					0	no eligible comparator		not audited
GCA_026770585.1|MU647377.1:73406-73628	Baffinella frigidus	MU647377.1	73406	73628	-	223	GT-AG	0.6233	unclassified	repeat sequence outside the arrays					0	no eligible comparator		not audited
GCA_026770585.1|MU647380.1:98377-98572	Baffinella frigidus	MU647380.1	98377	98572	+	196	CT-AC	0.602	unclassified	more than two arrays					434	no eligible comparator		not audited
GCA_026770585.1|MU647382.1:104519-104946	Baffinella frigidus	MU647382.1	104519	104946	+	428	GT-AG	0.5561	unclassified	more than two arrays					3	no eligible comparator		not audited
GCA_026770585.1|MU647384.1:122501-122755	Baffinella frigidus	MU647384.1	122501	122755	-	255	GT-AG	0.6863	unclassified	more than two arrays					130	intron absent		not audited
GCA_026770585.1|MU647384.1:61067-61227	Baffinella frigidus	MU647384.1	61067	61227	+	161	GT-AG	0.8944	unclassified	two same-orientation arrays, separated					33	no eligible comparator		not audited
GCA_026770585.1|MU647387.1:14198-14422	Baffinella frigidus	MU647387.1	14198	14422	+	225	GT-AG	0.6711	unclassified	more than two arrays					19	no eligible comparator		not audited
GCA_026770585.1|MU647387.1:56229-56364	Baffinella frigidus	MU647387.1	56229	56364	+	136	GT-AG	0.7206	unclassified	two same-orientation arrays, separated					34	no eligible comparator		not audited
GCA_026770585.1|MU647387.1:59175-59551	Baffinella frigidus	MU647387.1	59175	59551	+	377	GT-AG	0.7427	unclassified	more than two arrays					20	no eligible comparator		not audited
GCA_026770585.1|MU647388.1:16950-17390	Baffinella frigidus	MU647388.1	16950	17390	-	441	GT-AG	0.5238	unclassified	repeat sequence outside the arrays					77	no eligible comparator		not audited
GCA_026770585.1|MU647388.1:44098-44187	Baffinella frigidus	MU647388.1	44098	44187	+	90	GT-AG	0.7889	unclassified	array ends >8 bp from an intron boundary			7	GGTACGA	33	no eligible comparator		not audited
GCA_026770585.1|MU647388.1:59936-60137	Baffinella frigidus	MU647388.1	59936	60137	+	202	GT-AG	0.6782	unclassified	two same-orientation arrays, separated					19	no eligible comparator		not audited
GCA_026770585.1|MU647388.1:60946-61115	Baffinella frigidus	MU647388.1	60946	61115	+	170	GT-AG	0.8235	unclassified	two same-orientation arrays, separated					27	no eligible comparator		not audited
GCA_026770585.1|MU647388.1:61981-62154	Baffinella frigidus	MU647388.1	61981	62154	+	174	GT-AG	0.5345	unclassified	repeat sequence outside the arrays					47	no eligible comparator		not audited
GCA_026770585.1|MU647390.1:112306-112550	Baffinella frigidus	MU647390.1	112306	112550	-	245	GT-AG	0.5224	unclassified	repeat sequence outside the arrays					160	no eligible comparator		not audited
GCA_026770585.1|MU647391.1:19774-20010	Baffinella frigidus	MU647391.1	19774	20010	-	237	GT-AG	0.7595	unclassified	more than two arrays					278	no eligible comparator		not audited
GCA_026770585.1|MU647392.1:12026-12319	Baffinella frigidus	MU647392.1	12026	12319	-	294	GT-AG	0.5034	unclassified	repeat sequence outside the arrays					50	no eligible comparator		not audited
GCA_026770585.1|MU647395.1:33437-33750	Baffinella frigidus	MU647395.1	33437	33750	+	314	GT-AG	0.7548	unclassified	more than two arrays					25	no eligible comparator		not audited
GCA_026770585.1|MU647397.1:25039-25177	Baffinella frigidus	MU647397.1	25039	25177	+	139	GT-AG	0.6475	unclassified	array ends >8 bp from an intron boundary					18	no eligible comparator		not audited
GCA_026770585.1|MU647398.1:31412-31805	Baffinella frigidus	MU647398.1	31412	31805	-	394	GT-AG	0.6751	unclassified	more than two arrays					205	no eligible comparator		not audited
GCA_026770585.1|MU647400.1:101061-101161	Baffinella frigidus	MU647400.1	101061	101161	+	101	GT-AG	0.8614	unclassified	repeat sequence outside the arrays					39	no eligible comparator		not audited
GCA_026770585.1|MU647400.1:54609-55030	Baffinella frigidus	MU647400.1	54609	55030	+	422	GT-AG	0.545	unclassified	more than two arrays					102	no eligible comparator		not audited
GCA_026770585.1|MU647400.1:56043-56302	Baffinella frigidus	MU647400.1	56043	56302	+	260	GT-AG	0.6308	unclassified	more than two arrays					123	no eligible comparator		not audited
GCA_026770585.1|MU647400.1:67298-67605	Baffinella frigidus	MU647400.1	67298	67605	-	308	GT-AG	0.6169	unclassified	more than two arrays					1029	ordinary intron		not audited
GCA_026770585.1|MU647400.1:68137-68384	Baffinella frigidus	MU647400.1	68137	68384	-	248	GT-AG	0.6573	unclassified	more than two arrays					803	intron absent		not audited
GCA_026770585.1|MU647404.1:39606-39843	Baffinella frigidus	MU647404.1	39606	39843	+	238	GT-AG	0.5378	unclassified	more than two arrays					26	no eligible comparator		not audited
GCA_026770585.1|MU647405.1:119053-119286	Baffinella frigidus	MU647405.1	119053	119286	+	234	GT-AG	0.5427	unclassified	two same-orientation arrays, separated					212	no eligible comparator		not audited
GCA_026770585.1|MU647405.1:73113-73307	Baffinella frigidus	MU647405.1	73113	73307	-	195	GT-AG	0.7487	unclassified	more than two arrays					60	no eligible comparator		not audited
GCA_026770585.1|MU647405.1:74484-74787	Baffinella frigidus	MU647405.1	74484	74787	-	304	GT-AG	0.7664	unclassified	repeat sequence outside the arrays					61	no eligible comparator		not audited
GCA_026770585.1|MU647406.1:13067-13209	Baffinella frigidus	MU647406.1	13067	13209	-	143	GT-AG	0.6853	unclassified	repeat sequence outside the arrays					58	no eligible comparator		not audited
GCA_026770585.1|MU647406.1:16426-16745	Baffinella frigidus	MU647406.1	16426	16745	-	320	GT-AG	0.8344	unclassified	more than two arrays					27	no eligible comparator		not audited
GCA_026770585.1|MU647406.1:25604-25858	Baffinella frigidus	MU647406.1	25604	25858	-	255	GT-AG	0.7255	unclassified	repeat sequence outside the arrays					0	no eligible comparator		not audited
GCA_026770585.1|MU647406.1:33340-33425	Baffinella frigidus	MU647406.1	33340	33425	+	86	GT-AG	0.6977	unclassified	repeat sequence outside the arrays					33	no eligible comparator		not audited
GCA_026770585.1|MU647406.1:41788-41983	Baffinella frigidus	MU647406.1	41788	41983	-	196	GT-AG	0.7806	unclassified	repeat sequence outside the arrays					368	no eligible comparator		not audited
GCA_026770585.1|MU647406.1:43036-43353	Baffinella frigidus	MU647406.1	43036	43353	-	318	GT-AG	0.5063	unclassified	repeat sequence outside the arrays					333	no eligible comparator		not audited
GCA_026770585.1|MU647408.1:77357-77684	Baffinella frigidus	MU647408.1	77357	77684	+	328	GT-AG	0.5671	unclassified	more than two arrays					87	no eligible comparator		not audited
GCA_026770585.1|MU647409.1:11317-11492	Baffinella frigidus	MU647409.1	11317	11492	-	176	GT-AG	0.767	unclassified	more than two arrays					441	intron absent		not audited
GCA_026770585.1|MU647409.1:4625-4695	Baffinella frigidus	MU647409.1	4625	4695	-	71	GT-AG	0.8732	unclassified	repeat sequence outside the arrays					0	no eligible comparator		not audited
GCA_026770585.1|MU647409.1:95255-95607	Baffinella frigidus	MU647409.1	95255	95607	+	353	GT-AG	0.5382	unclassified	more than two arrays					22	no eligible comparator		not audited
GCA_026770585.1|MU647410.1:59705-59948	Baffinella frigidus	MU647410.1	59705	59948	-	244	GT-AG	0.8279	unclassified	two same-orientation arrays, separated					566	no eligible comparator		not audited
GCA_026770585.1|MU647410.1:64598-64848	Baffinella frigidus	MU647410.1	64598	64848	+	251	GT-AG	0.5697	unclassified	repeat sequence outside the arrays					45	no eligible comparator		not audited
GCA_026770585.1|MU647417.1:8699-8947	Baffinella frigidus	MU647417.1	8699	8947	+	249	GT-AG	0.7108	unclassified	repeat sequence outside the arrays					55	no eligible comparator		not audited
GCA_026770585.1|MU647419.1:63091-63441	Baffinella frigidus	MU647419.1	63091	63441	+	351	GT-AG	0.6268	unclassified	more than two arrays					100	no eligible comparator		not audited
GCA_026770585.1|MU647420.1:103815-104066	Baffinella frigidus	MU647420.1	103815	104066	-	252	GT-AG	0.7976	unclassified	more than two arrays					85	no eligible comparator		not audited
GCA_026770585.1|MU647427.1:48554-48711	Baffinella frigidus	MU647427.1	48554	48711	+	158	GT-AG	0.8924	R				9	GGGGACAGG	54	no eligible comparator		not audited
GCA_026770585.1|MU647427.1:86419-86627	Baffinella frigidus	MU647427.1	86419	86627	-	209	GT-AG	0.5885	unclassified	more than two arrays					144	no eligible comparator		not audited
GCA_026770585.1|MU647430.1:111257-111958	Baffinella frigidus	MU647430.1	111257	111958	+	702	GT-AG	0.5541	unclassified	more than two arrays					65	no eligible comparator		not audited
GCA_026770585.1|MU647430.1:84877-85237	Baffinella frigidus	MU647430.1	84877	85237	-	361	GT-AG	0.518	unclassified	ambiguous bases					311	no eligible comparator		not audited
GCA_026770585.1|MU647433.1:106292-106399	Baffinella frigidus	MU647433.1	106292	106399	-	108	GT-AG	0.787	unclassified	repeat sequence outside the arrays					563	no eligible comparator		not audited
GCA_026770585.1|MU647439.1:18054-18645	Baffinella frigidus	MU647439.1	18054	18645	+	592	GT-AG	0.5963	unclassified	more than two arrays					64	no eligible comparator		not audited
GCA_026770585.1|MU647439.1:99958-100175	Baffinella frigidus	MU647439.1	99958	100175	+	218	GT-AG	0.5642	unclassified	repeat sequence outside the arrays					2549	no eligible comparator		not audited
GCA_026770585.1|MU647440.1:24493-24613	Baffinella frigidus	MU647440.1	24493	24613	+	121	GT-AG	0.8264	unclassified	repeat sequence outside the arrays					81	intron absent		not audited
GCA_026770585.1|MU647440.1:35992-36181	Baffinella frigidus	MU647440.1	35992	36181	+	190	GT-AG	0.6526	unclassified	repeat sequence outside the arrays					62	no eligible comparator		not audited
GCA_026770585.1|MU647449.1:24620-24908	Baffinella frigidus	MU647449.1	24620	24908	-	289	GT-AG	0.8374	unclassified	ambiguous bases					54	no eligible comparator		not audited
GCA_026770585.1|MU647450.1:11932-12307	Baffinella frigidus	MU647450.1	11932	12307	-	376	GT-AG	0.5319	unclassified	ambiguous bases					112	no eligible comparator		not audited
GCA_026770585.1|MU647450.1:6954-7159	Baffinella frigidus	MU647450.1	6954	7159	-	206	GT-AG	0.6311	unclassified	more than two arrays					186	no eligible comparator		not audited
GCA_026770585.1|MU647451.1:110024-110179	Baffinella frigidus	MU647451.1	110024	110179	-	156	GT-AG	0.8526	unclassified	two same-orientation arrays, separated					134	no eligible comparator		not audited
GCA_026770585.1|MU647451.1:92957-93225	Baffinella frigidus	MU647451.1	92957	93225	+	269	GT-AG	0.6803	unclassified	more than two arrays					34	no eligible comparator		not audited
GCA_026770585.1|MU647452.1:15769-16233	Baffinella frigidus	MU647452.1	15769	16233	-	465	GT-AG	0.7462	unclassified	more than two arrays					38	no eligible comparator		not audited
GCA_026770585.1|MU647458.1:109100-110161	Baffinella frigidus	MU647458.1	109100	110161	-	1062	GT-AG	0.5424	unclassified	ambiguous bases					31	no eligible comparator		not audited
GCA_026770585.1|MU647458.1:52532-52671	Baffinella frigidus	MU647458.1	52532	52671	+	140	GT-AG	0.6857	unclassified	repeat sequence outside the arrays					107	no eligible comparator		not audited
GCA_026770585.1|MU647461.1:63851-64141	Baffinella frigidus	MU647461.1	63851	64141	+	291	GC-AC	0.7801	unclassified	two same-orientation arrays, separated					0	host unresolved		not audited
GCA_026770585.1|MU647464.1:43933-44169	Baffinella frigidus	MU647464.1	43933	44169	+	237	GT-AG	0.7679	unclassified	array ends >8 bp from an intron boundary					0	no eligible comparator		not audited
GCA_026770585.1|MU647468.1:72823-73301	Baffinella frigidus	MU647468.1	72823	73301	+	479	GT-AG	0.6117	unclassified	more than two arrays					0	no eligible comparator		not audited
GCA_026770585.1|MU647474.1:36271-36433	Baffinella frigidus	MU647474.1	36271	36433	-	163	GT-AG	0.7362	unclassified	repeat sequence outside the arrays					12	no eligible comparator		not audited
GCA_026770585.1|MU647474.1:68713-69060	Baffinella frigidus	MU647474.1	68713	69060	+	348	GT-AG	0.5718	unclassified	repeat sequence outside the arrays					15	no eligible comparator		not audited
GCA_026770585.1|MU647474.1:89352-89556	Baffinella frigidus	MU647474.1	89352	89556	+	205	GT-AG	0.8634	unclassified	repeat sequence outside the arrays					15	no eligible comparator		not audited
GCA_026770585.1|MU647481.1:34081-35207	Baffinella frigidus	MU647481.1	34081	35207	-	1127	GT-AG	0.543	unclassified	more than two arrays					37	no eligible comparator		not audited
GCA_026770585.1|MU647482.1:59382-60547	Baffinella frigidus	MU647482.1	59382	60547	-	1166	GT-AG	0.5137	unclassified	more than two arrays					780	no eligible comparator		not audited
GCA_026770585.1|MU647484.1:16500-16694	Baffinella frigidus	MU647484.1	16500	16694	+	195	GT-AG	0.559	unclassified	repeat sequence outside the arrays					0	no eligible comparator		not audited
GCA_026770585.1|MU647487.1:41137-41364	Baffinella frigidus	MU647487.1	41137	41364	-	228	GT-AG	0.7281	unclassified	more than two arrays					418	no eligible comparator		not audited
GCA_026770585.1|MU647487.1:41950-42058	Baffinella frigidus	MU647487.1	41950	42058	-	109	GT-AG	0.7156	unclassified	repeat sequence outside the arrays					465	no eligible comparator		not audited
GCA_026770585.1|MU647488.1:106162-106412	Baffinella frigidus	MU647488.1	106162	106412	-	251	GT-AG	0.5857	unclassified	more than two arrays					24	no eligible comparator		not audited
GCA_026770585.1|MU647488.1:11346-11652	Baffinella frigidus	MU647488.1	11346	11652	-	307	GT-AG	0.5309	unclassified	more than two arrays					0	no eligible comparator		not audited
GCA_026770585.1|MU647488.1:51625-51859	Baffinella frigidus	MU647488.1	51625	51859	-	235	GT-AG	0.5404	unclassified	more than two arrays					1088	no eligible comparator		not audited
GCA_026770585.1|MU647488.1:9525-9845	Baffinella frigidus	MU647488.1	9525	9845	-	321	GT-AG	0.5234	unclassified	ambiguous bases					111	no eligible comparator		not audited
GCA_026770585.1|MU647490.1:13745-13974	Baffinella frigidus	MU647490.1	13745	13974	+	230	GT-AG	0.5304	unclassified	repeat sequence outside the arrays					139	no eligible comparator		not audited
GCA_026770585.1|MU647492.1:20626-20894	Baffinella frigidus	MU647492.1	20626	20894	+	269	GT-AG	0.8736	unclassified	repeat sequence outside the arrays					1	no eligible comparator		not audited
GCA_026770585.1|MU647492.1:23374-23848	Baffinella frigidus	MU647492.1	23374	23848	+	475	GT-AG	0.7516	unclassified	more than two arrays					2	no eligible comparator		not audited
GCA_026770585.1|MU647492.1:49574-49829	Baffinella frigidus	MU647492.1	49574	49829	+	256	GT-AG	0.6602	unclassified	repeat sequence outside the arrays					1	intron absent		not audited
GCA_026770585.1|MU647492.1:51797-51931	Baffinella frigidus	MU647492.1	51797	51931	+	135	GT-AG	0.8222	unclassified	repeat sequence outside the arrays					0	intron absent		not audited
GCA_026770585.1|MU647492.1:55194-55485	Baffinella frigidus	MU647492.1	55194	55485	+	292	GT-AG	0.5856	unclassified	more than two arrays					0	no eligible comparator		not audited
GCA_026770585.1|MU647492.1:75316-75381	Baffinella frigidus	MU647492.1	75316	75381	+	66	GC-AG	0.5152	unclassified	array ends >8 bp from an intron boundary					63	no eligible comparator		not audited
GCA_026770585.1|MU647495.1:13009-13185	Baffinella frigidus	MU647495.1	13009	13185	-	177	GT-AG	0.7458	unclassified	repeat sequence outside the arrays			14	GCGCTCGCCGCAGG	9	no eligible comparator		not audited
GCA_026770585.1|MU647495.1:29240-29544	Baffinella frigidus	MU647495.1	29240	29544	-	305	GT-AG	0.5803	unclassified	repeat sequence outside the arrays					33	no eligible comparator		not audited
GCA_026770585.1|MU647501.1:49800-50236	Baffinella frigidus	MU647501.1	49800	50236	+	437	GT-AG	0.5469	unclassified	more than two arrays					0	no eligible comparator		not audited
GCA_026770585.1|MU647502.1:103390-103485	Baffinella frigidus	MU647502.1	103390	103485	+	96	GC-AG	0.8542	unclassified	array ends >8 bp from an intron boundary					0	host unresolved		not audited
GCA_026770585.1|MU647502.1:103397-103492	Baffinella frigidus	MU647502.1	103397	103492	-	96	GT-AG	0.9271	R						13	no eligible comparator		not audited
GCA_026770585.1|MU647504.1:60902-61239	Baffinella frigidus	MU647504.1	60902	61239	+	338	GT-AG	0.7633	unclassified	more than two arrays			10	GGTGACGGAC	328	no eligible comparator		not audited
GCA_026770585.1|MU647504.1:98600-99006	Baffinella frigidus	MU647504.1	98600	99006	+	407	GT-AG	0.8256	unclassified	more than two arrays					64	no eligible comparator		not audited
GCA_026770585.1|MU647505.1:23470-23700	Baffinella frigidus	MU647505.1	23470	23700	-	231	GT-AG	0.7619	unclassified	two same-orientation arrays, separated					0	no eligible comparator		not audited
GCA_026770585.1|MU647507.1:68054-68321	Baffinella frigidus	MU647507.1	68054	68321	+	268	GT-AG	0.556	unclassified	more than two arrays					53	no eligible comparator		not audited
GCA_026770585.1|MU647511.1:42211-42281	Baffinella frigidus	MU647511.1	42211	42281	+	71	GT-AG	0.5915	unclassified	repeat sequence outside the arrays					39	no eligible comparator		not audited
GCA_026770585.1|MU647511.1:43289-43464	Baffinella frigidus	MU647511.1	43289	43464	+	176	GT-AG	0.7159	unclassified	more than two arrays			9	GGTTCGATG	21	no eligible comparator		not audited
GCA_026770585.1|MU647518.1:63908-64169	Baffinella frigidus	MU647518.1	63908	64169	-	262	GT-AG	0.6336	unclassified	repeat sequence outside the arrays					9	no eligible comparator		not audited
GCA_026770585.1|MU647518.1:65396-65582	Baffinella frigidus	MU647518.1	65396	65582	-	187	GT-AG	0.8075	unclassified	array ends >8 bp from an intron boundary					5	no eligible comparator		not audited
GCA_026770585.1|MU647518.1:66698-66966	Baffinella frigidus	MU647518.1	66698	66966	-	269	GT-AG	0.5836	unclassified	repeat sequence outside the arrays					0	no eligible comparator		not audited
GCA_026770585.1|MU647521.1:52503-52695	Baffinella frigidus	MU647521.1	52503	52695	+	193	GT-AG	0.8446	unclassified	more than two arrays					46	no eligible comparator		not audited
GCA_026770585.1|MU647523.1:79728-80140	Baffinella frigidus	MU647523.1	79728	80140	+	413	GT-AG	0.5012	unclassified	more than two arrays					79	ordinary intron		not audited
GCA_026770585.1|MU647532.1:81016-81134	Baffinella frigidus	MU647532.1	81016	81134	+	119	GT-AG	0.7647	unclassified	two same-orientation arrays, separated			9	GGTCACGCA	246	no eligible comparator		not audited
GCA_026770585.1|MU647535.1:25769-26143	Baffinella frigidus	MU647535.1	25769	26143	+	375	GT-AG	0.8853	unclassified	more than two arrays					62	ordinary intron		position or phase mismatch
GCA_026770585.1|MU647541.1:82925-83098	Baffinella frigidus	MU647541.1	82925	83098	-	174	GT-AG	0.8678	unclassified	more than two arrays					176	no eligible comparator		not audited
GCA_026770585.1|MU647542.1:60356-60551	Baffinella frigidus	MU647542.1	60356	60551	-	196	GT-AG	0.6276	unclassified	two same-orientation arrays, separated					0	no eligible comparator		not audited
GCA_026770585.1|MU647542.1:68706-69062	Baffinella frigidus	MU647542.1	68706	69062	-	357	GT-AG	0.6275	unclassified	more than two arrays					193	no eligible comparator		not audited
GCA_026770585.1|MU647543.1:57011-57217	Baffinella frigidus	MU647543.1	57011	57217	+	207	GT-AG	0.7633	unclassified	array ends >8 bp from an intron boundary					0	no eligible comparator		not audited
GCA_026770585.1|MU647545.1:49554-49731	Baffinella frigidus	MU647545.1	49554	49731	-	178	GT-AG	0.809	unclassified	two same-orientation arrays, separated					0	no eligible comparator		not audited
GCA_026770585.1|MU647550.1:26445-26642	Baffinella frigidus	MU647550.1	26445	26642	+	198	GT-AG	0.7121	unclassified	repeat sequence outside the arrays					83	intron absent		not audited
GCA_026770585.1|MU647550.1:91504-91636	Baffinella frigidus	MU647550.1	91504	91636	-	133	GT-AG	0.9323	R						112	no eligible comparator		not audited
GCA_026770585.1|MU647553.1:21706-21859	Baffinella frigidus	MU647553.1	21706	21859	-	154	GT-AG	0.6104	unclassified	two same-orientation arrays, separated					206	no eligible comparator		not audited
GCA_026770585.1|MU647556.1:53511-53658	Baffinella frigidus	MU647556.1	53511	53658	+	148	GT-AG	0.723	unclassified	two same-orientation arrays, separated					47	no eligible comparator		not audited
GCA_026770585.1|MU647556.1:66772-66971	Baffinella frigidus	MU647556.1	66772	66971	+	200	GT-AG	0.68	unclassified	array ends >8 bp from an intron boundary					51	no eligible comparator		not audited
GCA_026770585.1|MU647556.1:69132-69369	Baffinella frigidus	MU647556.1	69132	69369	+	238	GT-AG	0.5462	unclassified	repeat sequence outside the arrays					87	no eligible comparator		not audited
GCA_026770585.1|MU647556.1:77682-77852	Baffinella frigidus	MU647556.1	77682	77852	+	171	GT-AG	0.6374	unclassified	array ends >8 bp from an intron boundary					0	no eligible comparator		not audited
GCA_026770585.1|MU647559.1:4687-4829	Baffinella frigidus	MU647559.1	4687	4829	+	143	GT-AG	0.6503	unclassified	repeat sequence outside the arrays					942	no eligible comparator		not audited
GCA_026770585.1|MU647559.1:5257-5454	Baffinella frigidus	MU647559.1	5257	5454	+	198	GT-AG	0.6162	unclassified	repeat sequence outside the arrays					2093	no eligible comparator		not audited
GCA_026770585.1|MU647562.1:19644-19877	Baffinella frigidus	MU647562.1	19644	19877	-	234	GT-AG	0.5897	unclassified	repeat sequence outside the arrays					39	no eligible comparator		not audited
GCA_026770585.1|MU647562.1:25897-26041	Baffinella frigidus	MU647562.1	25897	26041	-	145	GT-AG	0.6966	unclassified	repeat sequence outside the arrays					83	host unresolved		not audited
GCA_026770585.1|MU647562.1:41835-42031	Baffinella frigidus	MU647562.1	41835	42031	+	197	GT-AG	0.6599	unclassified	more than two arrays					37	no eligible comparator		not audited
GCA_026770585.1|MU647565.1:81982-82174	Baffinella frigidus	MU647565.1	81982	82174	+	193	GT-AG	0.9171	unclassified	two same-orientation arrays, separated					25	no eligible comparator		not audited
GCA_026770585.1|MU647570.1:37114-37432	Baffinella frigidus	MU647570.1	37114	37432	-	319	GT-AG	0.6708	unclassified	more than two arrays					0	no eligible comparator		not audited
GCA_026770585.1|MU647571.1:10275-10340	Baffinella frigidus	MU647571.1	10275	10340	+	66	GT-AG	0.9242	R						5	no eligible comparator		not audited
GCA_026770585.1|MU647571.1:77284-77687	Baffinella frigidus	MU647571.1	77284	77687	-	404	GT-AG	0.552	unclassified	more than two arrays					10	no eligible comparator		not audited
GCA_026770585.1|MU647571.1:8702-8832	Baffinella frigidus	MU647571.1	8702	8832	+	131	GT-AG	0.6336	unclassified	two same-orientation arrays, separated					0	no eligible comparator		not audited
GCA_026770585.1|MU647573.1:33899-34277	Baffinella frigidus	MU647573.1	33899	34277	+	379	GT-AG	0.7018	unclassified	repeat sequence outside the arrays					204	no eligible comparator		not audited
GCA_026770585.1|MU647575.1:77786-77859	Baffinella frigidus	MU647575.1	77786	77859	+	74	GT-AG	0.9189	unclassified	array ends >8 bp from an intron boundary					64	no eligible comparator		not audited
GCA_026770585.1|MU647578.1:21333-21489	Baffinella frigidus	MU647578.1	21333	21489	-	157	GT-AG	0.7325	unclassified	more than two arrays					815	no eligible comparator		not audited
GCA_026770585.1|MU647578.1:3943-4090	Baffinella frigidus	MU647578.1	3943	4090	-	148	GT-AG	0.723	unclassified	repeat sequence outside the arrays					74	no eligible comparator		not audited
GCA_026770585.1|MU647586.1:74435-74648	Baffinella frigidus	MU647586.1	74435	74648	+	214	GT-AG	0.6916	unclassified	two same-orientation arrays, separated					0	no eligible comparator		not audited
GCA_026770585.1|MU647587.1:38779-38882	Baffinella frigidus	MU647587.1	38779	38882	-	104	GT-AG	0.7692	unclassified	two same-orientation arrays, separated					37	no eligible comparator		not audited
GCA_026770585.1|MU647588.1:15607-15941	Baffinella frigidus	MU647588.1	15607	15941	-	335	GT-AG	0.5134	unclassified	repeat sequence outside the arrays					231	no eligible comparator		not audited
GCA_026770585.1|MU647589.1:41714-41994	Baffinella frigidus	MU647589.1	41714	41994	-	281	GT-AG	0.6584	unclassified	more than two arrays					1057	no eligible comparator		not audited
GCA_026770585.1|MU647590.1:18650-18729	Baffinella frigidus	MU647590.1	18650	18729	-	80	GT-AG	0.725	unclassified	repeat sequence outside the arrays					0	no eligible comparator		not audited
GCA_026770585.1|MU647590.1:19295-19467	Baffinella frigidus	MU647590.1	19295	19467	-	173	GT-AG	0.763	unclassified	repeat sequence outside the arrays					0	no eligible comparator		not audited
GCA_026770585.1|MU647590.1:19866-20039	Baffinella frigidus	MU647590.1	19866	20039	-	174	GT-AG	0.6092	unclassified	repeat sequence outside the arrays					1	no eligible comparator		not audited
GCA_026770585.1|MU647594.1:54118-54739	Baffinella frigidus	MU647594.1	54118	54739	+	622	GT-AG	0.5257	unclassified	more than two arrays					89	no eligible comparator		not audited
GCA_026770585.1|MU647594.1:8301-8811	Baffinella frigidus	MU647594.1	8301	8811	+	511	GT-AG	0.5538	unclassified	more than two arrays					125	no eligible comparator		not audited
GCA_026770585.1|MU647600.1:10322-10531	Baffinella frigidus	MU647600.1	10322	10531	-	210	GT-AG	0.8524	unclassified	more than two arrays					116	no eligible comparator		not audited
GCA_026770585.1|MU647600.1:10957-11227	Baffinella frigidus	MU647600.1	10957	11227	-	271	GT-AG	0.5646	unclassified	more than two arrays					149	no eligible comparator		not audited
GCA_026770585.1|MU647600.1:14371-14586	Baffinella frigidus	MU647600.1	14371	14586	-	216	GC-AG	0.5972	unclassified	more than two arrays					170	no eligible comparator		not audited
GCA_026770585.1|MU647600.1:3165-3430	Baffinella frigidus	MU647600.1	3165	3430	-	266	GT-AG	0.5902	unclassified	repeat sequence outside the arrays					38	no eligible comparator		not audited
GCA_026770585.1|MU647600.1:3710-3806	Baffinella frigidus	MU647600.1	3710	3806	-	97	GT-AG	0.7629	unclassified	repeat sequence outside the arrays					37	no eligible comparator		not audited
GCA_026770585.1|MU647600.1:927-1054	Baffinella frigidus	MU647600.1	927	1054	-	128	GT-AG	0.6641	unclassified	repeat sequence outside the arrays					46	no eligible comparator		not audited
GCA_026770585.1|MU647601.1:48916-49097	Baffinella frigidus	MU647601.1	48916	49097	+	182	GT-AG	0.6648	unclassified	repeat sequence outside the arrays					57	ordinary intron		not audited
GCA_026770585.1|MU647601.1:75759-75871	Baffinella frigidus	MU647601.1	75759	75871	-	113	GT-AG	0.7876	unclassified	repeat sequence outside the arrays					136	no eligible comparator		not audited
GCA_026770585.1|MU647602.1:28574-28883	Baffinella frigidus	MU647602.1	28574	28883	-	310	GT-AG	0.9484	unclassified	two same-orientation arrays, separated					106	no eligible comparator		not audited
GCA_026770585.1|MU647602.1:54595-54751	Baffinella frigidus	MU647602.1	54595	54751	+	157	GC-AG	0.879	unclassified	two same-orientation arrays, separated					142	intron absent	1	not audited
GCA_026770585.1|MU647602.1:55251-55462	Baffinella frigidus	MU647602.1	55251	55462	+	212	GT-AG	0.8396	unclassified	more than two arrays					144	no eligible comparator		not audited
GCA_026770585.1|MU647602.1:6003-6211	Baffinella frigidus	MU647602.1	6003	6211	+	209	GT-AG	0.8421	unclassified	more than two arrays					1407	no eligible comparator		not audited
GCA_026770585.1|MU647602.1:79059-79207	Baffinella frigidus	MU647602.1	79059	79207	+	149	GT-AG	0.6242	unclassified	two same-orientation arrays, separated					96	intron absent		not audited
GCA_026770585.1|MU647602.1:9206-9394	Baffinella frigidus	MU647602.1	9206	9394	+	189	GT-AG	0.6931	unclassified	repeat sequence outside the arrays					662	no eligible comparator		not audited
GCA_026770585.1|MU647602.1:9771-10076	Baffinella frigidus	MU647602.1	9771	10076	+	306	GC-AG	0.5621	unclassified	repeat sequence outside the arrays					536	no eligible comparator		not audited
GCA_026770585.1|MU647603.1:53716-54000	Baffinella frigidus	MU647603.1	53716	54000	-	285	GT-AG	0.5053	unclassified	more than two arrays					0	no eligible comparator		not audited
GCA_026770585.1|MU647604.1:63047-63262	Baffinella frigidus	MU647604.1	63047	63262	-	216	GT-AG	0.6065	unclassified	repeat sequence outside the arrays					85	no eligible comparator		not audited
GCA_026770585.1|MU647605.1:17633-18029	Baffinella frigidus	MU647605.1	17633	18029	-	397	GT-AG	0.5793	unclassified	more than two arrays					240	no eligible comparator		not audited
GCA_026770585.1|MU647605.1:47384-47555	Baffinella frigidus	MU647605.1	47384	47555	-	172	GT-AG	0.5465	unclassified	repeat sequence outside the arrays					93	no eligible comparator		not audited
GCA_026770585.1|MU647605.1:47983-48194	Baffinella frigidus	MU647605.1	47983	48194	-	212	GT-AG	0.7547	unclassified	repeat sequence outside the arrays					197	no eligible comparator		not audited
GCA_026770585.1|MU647605.1:48564-48893	Baffinella frigidus	MU647605.1	48564	48893	-	330	GT-AG	0.8242	unclassified	two same-orientation arrays, separated					90	no eligible comparator		not audited
GCA_026770585.1|MU647607.1:62979-63382	Baffinella frigidus	MU647607.1	62979	63382	-	404	GT-AG	0.6881	unclassified	more than two arrays					0	no eligible comparator		not audited
GCA_026770585.1|MU647607.1:78531-79039	Baffinella frigidus	MU647607.1	78531	79039	-	509	GT-AG	0.6326	unclassified	more than two arrays					0	no eligible comparator		not audited
GCA_026770585.1|MU647610.1:32856-33053	Baffinella frigidus	MU647610.1	32856	33053	+	198	GT-AG	0.5455	unclassified	more than two arrays					427	intron absent		not audited
GCA_026770585.1|MU647611.1:10052-10176	Baffinella frigidus	MU647611.1	10052	10176	-	125	GT-AG	0.52	unclassified	repeat sequence outside the arrays					21	no eligible comparator		not audited
GCA_026770585.1|MU647611.1:21731-22169	Baffinella frigidus	MU647611.1	21731	22169	-	439	GT-AG	0.508	unclassified	more than two arrays					394	no eligible comparator		not audited
GCA_026770585.1|MU647611.1:62359-62480	Baffinella frigidus	MU647611.1	62359	62480	+	122	GT-AG	0.6721	unclassified	repeat sequence outside the arrays					29	no eligible comparator		not audited
GCA_026770585.1|MU647611.1:9865-9995	Baffinella frigidus	MU647611.1	9865	9995	-	131	GT-AG	0.5115	unclassified	repeat sequence outside the arrays					17	no eligible comparator		not audited
GCA_026770585.1|MU647612.1:21494-21788	Baffinella frigidus	MU647612.1	21494	21788	+	295	GT-AG	0.7017	unclassified	more than two arrays					6	no eligible comparator		not audited
GCA_026770585.1|MU647612.1:35404-35601	Baffinella frigidus	MU647612.1	35404	35601	-	198	GT-AG	0.5101	unclassified	repeat sequence outside the arrays					49	no eligible comparator		not audited
GCA_026770585.1|MU647612.1:85284-85523	Baffinella frigidus	MU647612.1	85284	85523	+	240	GT-AG	0.8292	unclassified	more than two arrays					1	no eligible comparator		not audited
GCA_026770585.1|MU647616.1:27897-28178	Baffinella frigidus	MU647616.1	27897	28178	-	282	GT-AG	0.7553	unclassified	more than two arrays					200	no eligible comparator		not audited
GCA_026770585.1|MU647618.1:6193-6646	Baffinella frigidus	MU647618.1	6193	6646	+	454	GT-AG	0.7577	unclassified	more than two arrays					0	no eligible comparator		not audited
GCA_026770585.1|MU647625.1:61382-61508	Baffinella frigidus	MU647625.1	61382	61508	+	127	GT-AG	0.8898	unclassified	repeat sequence outside the arrays					22	no eligible comparator		not audited
GCA_026770585.1|MU647625.1:79056-79169	Baffinella frigidus	MU647625.1	79056	79169	+	114	GT-AG	0.5088	unclassified	repeat sequence outside the arrays					12	no eligible comparator		not audited
GCA_026770585.1|MU647628.1:43883-44225	Baffinella frigidus	MU647628.1	43883	44225	-	343	GT-AG	0.5656	unclassified	repeat sequence outside the arrays					154	intron absent		not audited
GCA_026770585.1|MU647631.1:46487-46738	Baffinella frigidus	MU647631.1	46487	46738	+	252	GT-AG	0.6111	unclassified	repeat sequence outside the arrays					17	no eligible comparator		not audited
GCA_026770585.1|MU647633.1:45103-45387	Baffinella frigidus	MU647633.1	45103	45387	+	285	GT-AG	0.6912	unclassified	more than two arrays					23	no eligible comparator		not audited
GCA_026770585.1|MU647644.1:72905-73089	Baffinella frigidus	MU647644.1	72905	73089	-	185	GT-AG	0.6108	unclassified	repeat sequence outside the arrays					433	no eligible comparator		not audited
GCA_026770585.1|MU647644.1:76011-76293	Baffinella frigidus	MU647644.1	76011	76293	-	283	GT-AG	0.7562	unclassified	ambiguous bases					413	no eligible comparator		not audited
GCA_026770585.1|MU647646.1:7010-7316	Baffinella frigidus	MU647646.1	7010	7316	-	307	GT-AG	0.6384	unclassified	more than two arrays					21	no eligible comparator		not audited
GCA_026770585.1|MU647650.1:61372-61834	Baffinella frigidus	MU647650.1	61372	61834	+	463	GC-AG	0.7127	unclassified	more than two arrays			8	GGCAAGAC	91	no eligible comparator		not audited
GCA_026770585.1|MU647650.1:62331-63016	Baffinella frigidus	MU647650.1	62331	63016	+	686	GT-AG	0.6808	unclassified	more than two arrays					71	no eligible comparator		not audited
GCA_026770585.1|MU647651.1:54675-54839	Baffinella frigidus	MU647651.1	54675	54839	-	165	GT-AG	0.8727	unclassified	more than two arrays					5	no eligible comparator		not audited
GCA_026770585.1|MU647651.1:56006-56086	Baffinella frigidus	MU647651.1	56006	56086	-	81	GT-AG	0.7778	unclassified	array ends >8 bp from an intron boundary					0	no eligible comparator		not audited
GCA_026770585.1|MU647653.1:30073-30723	Baffinella frigidus	MU647653.1	30073	30723	-	651	GT-AG	0.7604	unclassified	ambiguous bases					154	no eligible comparator		not audited
GCA_026770585.1|MU647653.1:49547-49845	Baffinella frigidus	MU647653.1	49547	49845	+	299	GT-AG	0.6823	unclassified	more than two arrays					64	no eligible comparator		not audited
GCA_026770585.1|MU647657.1:19021-19309	Baffinella frigidus	MU647657.1	19021	19309	+	289	GT-AG	0.6678	unclassified	repeat sequence outside the arrays					0	no eligible comparator		not audited
GCA_026770585.1|MU647659.1:31637-31822	Baffinella frigidus	MU647659.1	31637	31822	-	186	GT-AG	0.5699	unclassified	two same-orientation arrays, separated					123	no eligible comparator		not audited
GCA_026770585.1|MU647659.1:62385-62579	Baffinella frigidus	MU647659.1	62385	62579	-	195	GT-AG	0.5282	unclassified	repeat sequence outside the arrays					315	intron absent		not audited
GCA_026770585.1|MU647660.1:76913-77272	Baffinella frigidus	MU647660.1	76913	77272	+	360	GT-AG	0.5889	unclassified	more than two arrays					147	no eligible comparator		not audited
GCA_026770585.1|MU647663.1:58125-58236	Baffinella frigidus	MU647663.1	58125	58236	+	112	GT-AG	0.5982	unclassified	two same-orientation arrays, separated					57	no eligible comparator		not audited
GCA_026770585.1|MU647676.1:1522-1641	Baffinella frigidus	MU647676.1	1522	1641	+	120	GT-AG	0.6	unclassified	repeat sequence outside the arrays					87	no eligible comparator		not audited
GCA_026770585.1|MU647676.1:67453-67661	Baffinella frigidus	MU647676.1	67453	67661	-	209	GT-AG	0.6411	unclassified	repeat sequence outside the arrays					1	no eligible comparator		not audited
GCA_026770585.1|MU647676.1:8566-8735	Baffinella frigidus	MU647676.1	8566	8735	+	170	GT-AG	0.8706	unclassified	repeat sequence outside the arrays					76	no eligible comparator		not audited
GCA_026770585.1|MU647678.1:44158-44411	Baffinella frigidus	MU647678.1	44158	44411	-	254	GC-AG	0.6417	unclassified	more than two arrays					3800	no eligible comparator		not audited
GCA_026770585.1|MU647694.1:60937-61047	Baffinella frigidus	MU647694.1	60937	61047	-	111	GT-AG	0.7568	unclassified	repeat sequence outside the arrays					36	no eligible comparator		not audited
GCA_026770585.1|MU647695.1:58923-59275	Baffinella frigidus	MU647695.1	58923	59275	-	353	GC-AG	0.5581	unclassified	ambiguous bases					33	no eligible comparator		not audited
GCA_026770585.1|MU647700.1:22799-23060	Baffinella frigidus	MU647700.1	22799	23060	+	262	GC-AG	0.6679	unclassified	more than two arrays					29	no eligible comparator		not audited
GCA_026770585.1|MU647703.1:22320-22442	Baffinella frigidus	MU647703.1	22320	22442	+	123	GT-AG	0.6423	unclassified	repeat sequence outside the arrays					0	no eligible comparator		not audited
GCA_026770585.1|MU647703.1:22600-22751	Baffinella frigidus	MU647703.1	22600	22751	+	152	GT-AG	0.6447	unclassified	more than two arrays					0	no eligible comparator		not audited
GCA_026770585.1|MU647703.1:24320-24522	Baffinella frigidus	MU647703.1	24320	24522	+	203	GT-AG	0.6749	unclassified	more than two arrays					5	no eligible comparator		not audited
GCA_026770585.1|MU647703.1:24830-25041	Baffinella frigidus	MU647703.1	24830	25041	+	212	GT-AG	0.8255	unclassified	more than two arrays					2	no eligible comparator		not audited
GCA_026770585.1|MU647707.1:59082-59195	Baffinella frigidus	MU647707.1	59082	59195	+	114	GT-AG	0.6316	unclassified	array ends >8 bp from an intron boundary					25	no eligible comparator		not audited
GCA_026770585.1|MU647712.1:42026-42469	Baffinella frigidus	MU647712.1	42026	42469	+	444	GT-AG	0.6014	unclassified	more than two arrays					320	no eligible comparator		not audited
GCA_026770585.1|MU647712.1:43141-44044	Baffinella frigidus	MU647712.1	43141	44044	+	904	GT-AG	0.5442	unclassified	more than two arrays					176	no eligible comparator		not audited
GCA_026770585.1|MU647712.1:68241-68335	Baffinella frigidus	MU647712.1	68241	68335	-	95	GT-AG	0.7263	unclassified	two same-orientation arrays, separated					699	no eligible comparator		not audited
GCA_026770585.1|MU647712.1:68602-68802	Baffinella frigidus	MU647712.1	68602	68802	-	201	GT-AG	0.7313	unclassified	more than two arrays					450	no eligible comparator		not audited
GCA_026770585.1|MU647714.1:19841-20026	Baffinella frigidus	MU647714.1	19841	20026	-	186	GT-AG	0.5753	unclassified	repeat sequence outside the arrays					135	no eligible comparator		not audited
GCA_026770585.1|MU647714.1:63823-64104	Baffinella frigidus	MU647714.1	63823	64104	+	282	GT-AG	0.7021	unclassified	repeat sequence outside the arrays					20	no eligible comparator		not audited
GCA_026770585.1|MU647714.1:65566-66226	Baffinella frigidus	MU647714.1	65566	66226	+	661	GT-AG	0.5386	unclassified	more than two arrays					43	no eligible comparator		not audited
GCA_026770585.1|MU647714.1:66337-66613	Baffinella frigidus	MU647714.1	66337	66613	+	277	GT-AG	0.5957	unclassified	more than two arrays					23	no eligible comparator		not audited
GCA_026770585.1|MU647717.1:17067-17338	Baffinella frigidus	MU647717.1	17067	17338	-	272	GT-AG	0.6949	unclassified	more than two arrays					51	no eligible comparator		not audited
GCA_026770585.1|MU647717.1:18688-19123	Baffinella frigidus	MU647717.1	18688	19123	-	436	GT-AG	0.6009	unclassified	more than two arrays					25	no eligible comparator		not audited
GCA_026770585.1|MU647717.1:26038-26534	Baffinella frigidus	MU647717.1	26038	26534	-	497	GT-AG	0.5231	unclassified	more than two arrays					1	no eligible comparator		not audited
GCA_026770585.1|MU647717.1:26998-27166	Baffinella frigidus	MU647717.1	26998	27166	-	169	GT-AG	0.7633	unclassified	more than two arrays					23	no eligible comparator		not audited
GCA_026770585.1|MU647717.1:37172-37243	Baffinella frigidus	MU647717.1	37172	37243	+	72	GT-AG	0.7361	unclassified	repeat sequence outside the arrays					279	no eligible comparator		not audited
GCA_026770585.1|MU647717.1:59207-59526	Baffinella frigidus	MU647717.1	59207	59526	+	320	GT-AG	0.5594	unclassified	more than two arrays					0	no eligible comparator		not audited
GCA_026770585.1|MU647722.1:12134-12506	Baffinella frigidus	MU647722.1	12134	12506	+	373	GT-AG	0.8579	unclassified	more than two arrays					310	no eligible comparator		not audited
GCA_026770585.1|MU647723.1:57690-57965	Baffinella frigidus	MU647723.1	57690	57965	-	276	GT-AG	0.5036	unclassified	repeat sequence outside the arrays					0	no eligible comparator		not audited
GCA_026770585.1|MU647727.1:25327-25545	Baffinella frigidus	MU647727.1	25327	25545	-	219	GT-AG	0.5571	unclassified	repeat sequence outside the arrays					0	no eligible comparator		not audited
GCA_026770585.1|MU647728.1:23616-23758	Baffinella frigidus	MU647728.1	23616	23758	+	143	GT-AG	0.8182	unclassified	more than two arrays					232	ordinary intron		not audited
GCA_026770585.1|MU647735.1:64020-64429	Baffinella frigidus	MU647735.1	64020	64429	-	410	GT-AG	0.6024	unclassified	more than two arrays					1	no eligible comparator		not audited
GCA_026770585.1|MU647736.1:37322-37493	Baffinella frigidus	MU647736.1	37322	37493	+	172	GT-AG	0.8605	unclassified	more than two arrays					203	no eligible comparator		not audited
GCA_026770585.1|MU647739.1:64021-64133	Baffinella frigidus	MU647739.1	64021	64133	+	113	GT-AG	0.7699	unclassified	repeat sequence outside the arrays					14	no eligible comparator		not audited
GCA_026770585.1|MU647739.1:64237-64535	Baffinella frigidus	MU647739.1	64237	64535	+	299	GT-AG	0.796	unclassified	more than two arrays					38	no eligible comparator		not audited
GCA_026770585.1|MU647740.1:31614-31808	Baffinella frigidus	MU647740.1	31614	31808	+	195	GT-AG	0.6872	unclassified	more than two arrays					0	no eligible comparator		not audited
GCA_026770585.1|MU647751.1:24337-24739	Baffinella frigidus	MU647751.1	24337	24739	-	403	GT-AG	0.5931	unclassified	more than two arrays					2	no eligible comparator		not audited
GCA_026770585.1|MU647751.1:27739-27859	Baffinella frigidus	MU647751.1	27739	27859	-	121	GT-AG	0.6777	unclassified	repeat sequence outside the arrays					0	no eligible comparator		not audited
GCA_026770585.1|MU647751.1:41591-41885	Baffinella frigidus	MU647751.1	41591	41885	-	295	GT-AG	0.5559	unclassified	repeat sequence outside the arrays					163	no eligible comparator		not audited
GCA_026770585.1|MU647751.1:55774-55937	Baffinella frigidus	MU647751.1	55774	55937	-	164	GT-AG	0.628	unclassified	repeat sequence outside the arrays					147	no eligible comparator		not audited
GCA_026770585.1|MU647751.1:59163-59375	Baffinella frigidus	MU647751.1	59163	59375	-	213	GT-AG	0.5634	unclassified	repeat sequence outside the arrays					63	no eligible comparator		not audited
GCA_026770585.1|MU647757.1:15675-15796	Baffinella frigidus	MU647757.1	15675	15796	-	122	GT-AG	0.5164	unclassified	array ends >8 bp from an intron boundary					19	no eligible comparator		not audited
GCA_026770585.1|MU647757.1:30864-31082	Baffinella frigidus	MU647757.1	30864	31082	+	219	GT-AG	0.7808	unclassified	repeat sequence outside the arrays			7	GGTGCGT	259	ordinary intron		not audited
GCA_026770585.1|MU647764.1:298-617	Baffinella frigidus	MU647764.1	298	617	+	320	GT-AG	0.8219	unclassified	repeat sequence outside the arrays					173	ordinary intron		not audited
GCA_026770585.1|MU647766.1:19345-19533	Baffinella frigidus	MU647766.1	19345	19533	+	189	GT-AG	0.5661	unclassified	repeat sequence outside the arrays					392	no eligible comparator		not audited
GCA_026770585.1|MU647766.1:20406-20601	Baffinella frigidus	MU647766.1	20406	20601	+	196	GT-AG	0.6582	unclassified	repeat sequence outside the arrays					613	no eligible comparator		not audited
GCA_026770585.1|MU647766.1:42289-42443	Baffinella frigidus	MU647766.1	42289	42443	-	155	GT-AG	0.5161	unclassified	more than two arrays					149	intron absent		not audited
GCA_026770585.1|MU647769.1:3473-3759	Baffinella frigidus	MU647769.1	3473	3759	+	287	GT-AG	0.7213	unclassified	more than two arrays					15	no eligible comparator		not audited
GCA_026770585.1|MU647770.1:13097-13446	Baffinella frigidus	MU647770.1	13097	13446	-	350	GT-AG	0.6257	unclassified	more than two arrays					0	no eligible comparator		not audited
GCA_026770585.1|MU647774.1:24233-24582	Baffinella frigidus	MU647774.1	24233	24582	+	350	GT-AG	0.5343	unclassified	more than two arrays					206	no eligible comparator		not audited
GCA_026770585.1|MU647776.1:45867-46141	Baffinella frigidus	MU647776.1	45867	46141	-	275	GT-AG	0.8764	unclassified	more than two arrays					10	no eligible comparator		not audited
GCA_026770585.1|MU647776.1:47602-48058	Baffinella frigidus	MU647776.1	47602	48058	-	457	GT-AG	0.6214	unclassified	more than two arrays					5	no eligible comparator		not audited
GCA_026770585.1|MU647777.1:47028-47351	Baffinella frigidus	MU647777.1	47028	47351	+	324	GT-AG	0.9167	unclassified	more than two arrays					173	no eligible comparator		not audited
GCA_026770585.1|MU647778.1:32367-32518	Baffinella frigidus	MU647778.1	32367	32518	+	152	GT-AG	0.875	unclassified	repeat sequence outside the arrays					0	no eligible comparator		not audited
GCA_026770585.1|MU647779.1:25163-25464	Baffinella frigidus	MU647779.1	25163	25464	-	302	GT-AG	0.6689	unclassified	more than two arrays					156	intron absent		not audited
GCA_026770585.1|MU647779.1:26445-26680	Baffinella frigidus	MU647779.1	26445	26680	-	236	GT-AG	0.5847	unclassified	more than two arrays					197	intron absent		not audited
GCA_026770585.1|MU647784.1:6363-6600	Baffinella frigidus	MU647784.1	6363	6600	+	238	GT-AG	0.6933	unclassified	more than two arrays					2	no eligible comparator		not audited
GCA_026770585.1|MU647787.1:13793-14011	Baffinella frigidus	MU647787.1	13793	14011	-	219	GT-AG	0.7626	unclassified	more than two arrays					317	ordinary intron		not audited
GCA_026770585.1|MU647794.1:49232-49648	Baffinella frigidus	MU647794.1	49232	49648	-	417	GC-AG	0.5707	unclassified	repeat sequence outside the arrays					147	no eligible comparator		not audited
GCA_026770585.1|MU647795.1:18557-18775	Baffinella frigidus	MU647795.1	18557	18775	-	219	GT-AG	0.7032	unclassified	more than two arrays					24	intron absent		not audited
GCA_026770585.1|MU647795.1:41146-41602	Baffinella frigidus	MU647795.1	41146	41602	-	457	GT-AG	0.5186	unclassified	more than two arrays					54	no eligible comparator		not audited
GCA_026770585.1|MU647796.1:13981-14109	Baffinella frigidus	MU647796.1	13981	14109	-	129	GT-AG	0.8062	unclassified	two same-orientation arrays, separated					2007	intron absent		not audited
GCA_026770585.1|MU647798.1:10927-11281	Baffinella frigidus	MU647798.1	10927	11281	-	355	GT-AG	0.8282	unclassified	more than two arrays					0	intron absent		not audited
GCA_026770585.1|MU647798.1:43233-43328	Baffinella frigidus	MU647798.1	43233	43328	-	96	GT-AG	0.6771	unclassified	repeat sequence outside the arrays					62	no eligible comparator		not audited
GCA_026770585.1|MU647802.1:46126-46291	Baffinella frigidus	MU647802.1	46126	46291	+	166	GT-AG	0.6867	unclassified	array ends >8 bp from an intron boundary					81	no eligible comparator		not audited
GCA_026770585.1|MU647821.1:38554-38789	Baffinella frigidus	MU647821.1	38554	38789	+	236	GT-AG	0.7966	unclassified	repeat sequence outside the arrays					19	no eligible comparator		not audited
GCA_026770585.1|MU647827.1:16310-16479	Baffinella frigidus	MU647827.1	16310	16479	+	170	GT-AG	0.7118	unclassified	repeat sequence outside the arrays					60	no eligible comparator		not audited
GCA_026770585.1|MU647834.1:34724-34961	Baffinella frigidus	MU647834.1	34724	34961	-	238	GT-AG	0.5336	unclassified	repeat sequence outside the arrays					0	no eligible comparator		not audited
GCA_026770585.1|MU647845.1:24701-25111	Baffinella frigidus	MU647845.1	24701	25111	-	411	GC-AG	0.5474	unclassified	repeat sequence outside the arrays					13	no eligible comparator		not audited
GCA_026770585.1|MU647845.1:26744-27232	Baffinella frigidus	MU647845.1	26744	27232	-	489	GT-AG	0.5481	unclassified	more than two arrays			10	CAGGTCTCGA	9	no eligible comparator		not audited
GCA_026770585.1|MU647869.1:3170-3325	Baffinella frigidus	MU647869.1	3170	3325	+	156	GT-AG	0.7244	unclassified	repeat sequence outside the arrays					7	no eligible comparator		not audited
GCA_026770585.1|MU647881.1:25559-25714	Baffinella frigidus	MU647881.1	25559	25714	-	156	GT-AG	0.9679	R						0	no eligible comparator		not audited
GCA_026770585.1|MU647886.1:3026-3353	Baffinella frigidus	MU647886.1	3026	3353	+	328	GT-AG	0.8018	unclassified	two same-orientation arrays, separated					135	no eligible comparator		not audited
GCA_026770585.1|MU647886.1:3642-3739	Baffinella frigidus	MU647886.1	3642	3739	+	98	GT-AG	0.5204	unclassified	repeat sequence outside the arrays					130	no eligible comparator		not audited
GCA_026770585.1|MU647901.1:26504-26568	Baffinella frigidus	MU647901.1	26504	26568	-	65	GT-AG	0.9538	R						182	no eligible comparator		not audited
GCA_026770585.1|MU647901.1:7225-7367	Baffinella frigidus	MU647901.1	7225	7367	+	143	GT-AG	0.6643	unclassified	repeat sequence outside the arrays					0	no eligible comparator		not audited
GCA_026770585.1|MU647903.1:15409-15640	Baffinella frigidus	MU647903.1	15409	15640	+	232	GT-AG	0.8276	unclassified	repeat sequence outside the arrays					541	no eligible comparator		not audited
GCA_026770585.1|MU647903.1:5945-6155	Baffinella frigidus	MU647903.1	5945	6155	+	211	GT-AG	0.5498	unclassified	array ends >8 bp from an intron boundary					0	no eligible comparator		not audited
GCA_026770585.1|MU647903.1:7514-7993	Baffinella frigidus	MU647903.1	7514	7993	+	480	GT-AG	0.7937	unclassified	repeat sequence outside the arrays					0	no eligible comparator		not audited
GCA_026770585.1|MU647903.1:9149-9207	Baffinella frigidus	MU647903.1	9149	9207	+	59	GT-AG	0.5593	unclassified	array ends >8 bp from an intron boundary					403	no eligible comparator		not audited
GCA_026770585.1|MU647918.1:25698-25791	Baffinella frigidus	MU647918.1	25698	25791	-	94	GT-AG	0.7128	unclassified	array ends >8 bp from an intron boundary					25	no eligible comparator		not audited
GCA_026770585.1|MU647918.1:27980-28077	Baffinella frigidus	MU647918.1	27980	28077	-	98	GT-AG	0.5918	unclassified	array ends >8 bp from an intron boundary					21	no eligible comparator		not audited
GCA_026770585.1|MU647918.1:28991-29117	Baffinella frigidus	MU647918.1	28991	29117	-	127	GT-AG	0.7402	unclassified	two same-orientation arrays, separated			6	GTGAGC	34	no eligible comparator		not audited
GCA_026770585.1|MU647921.1:16552-16759	Baffinella frigidus	MU647921.1	16552	16759	+	208	GT-AG	0.5673	unclassified	array ends >8 bp from an intron boundary					13	no eligible comparator		not audited
GCA_026770585.1|MU647925.1:28995-29266	Baffinella frigidus	MU647925.1	28995	29266	+	272	GT-AG	0.5368	unclassified	repeat sequence outside the arrays					0	no eligible comparator		not audited
GCA_026770585.1|MU647926.1:21056-21428	Baffinella frigidus	MU647926.1	21056	21428	+	373	GT-AG	0.6702	unclassified	more than two arrays					6	no eligible comparator		not audited
GCA_026770585.1|MU647928.1:3813-3987	Baffinella frigidus	MU647928.1	3813	3987	-	175	GT-AG	0.5086	unclassified	repeat sequence outside the arrays					0	no eligible comparator		not audited
GCA_026770585.1|MU647942.1:3410-3756	Baffinella frigidus	MU647942.1	3410	3756	-	347	GT-AG	0.5735	unclassified	more than two arrays					43	host unresolved		not audited
GCA_026770585.1|MU647946.1:15587-15657	Baffinella frigidus	MU647946.1	15587	15657	-	71	GT-AG	0.5634	unclassified	no array of three units					2002	no eligible comparator		not audited
GCA_026770585.1|MU647949.1:26586-26848	Baffinella frigidus	MU647949.1	26586	26848	+	263	GT-AG	0.7719	unclassified	repeat sequence outside the arrays					35	no eligible comparator		not audited
GCA_026770585.1|MU647949.1:27124-27391	Baffinella frigidus	MU647949.1	27124	27391	+	268	GT-AG	0.709	unclassified	more than two arrays					93	no eligible comparator		not audited
GCA_026770585.1|MU647949.1:862-1206	Baffinella frigidus	MU647949.1	862	1206	+	345	GT-AG	0.5971	unclassified	more than two arrays					0	no eligible comparator		not audited
GCA_026770585.1|MU647974.1:27410-27787	Baffinella frigidus	MU647974.1	27410	27787	+	378	GT-AG	0.5026	unclassified	more than two arrays					0	no eligible comparator		not audited
GCA_026770585.1|MU647988.1:25335-25620	Baffinella frigidus	MU647988.1	25335	25620	-	286	GT-AG	0.6014	unclassified	more than two arrays					7	no eligible comparator		not audited
GCA_026770585.1|MU647998.1:7732-7959	Baffinella frigidus	MU647998.1	7732	7959	-	228	GT-AG	0.7061	unclassified	more than two arrays					12	no eligible comparator		not audited
GCA_026770585.1|MU648012.1:4507-4682	Baffinella frigidus	MU648012.1	4507	4682	-	176	GT-AG	0.8466	unclassified	two same-orientation arrays, separated					11	no eligible comparator		not audited
GCA_026770585.1|MU648014.1:1748-1908	Baffinella frigidus	MU648014.1	1748	1908	+	161	GT-AG	0.6398	unclassified	more than two arrays					0	no eligible comparator		not audited
GCA_026770585.1|MU648017.1:23198-23474	Baffinella frigidus	MU648017.1	23198	23474	-	277	GT-AG	0.8014	unclassified	more than two arrays					368	no eligible comparator		not audited
GCA_026770585.1|MU648020.1:11487-11735	Baffinella frigidus	MU648020.1	11487	11735	+	249	GT-AG	0.8353	unclassified	ambiguous bases			7	GGTATGT	1	no eligible comparator		not audited
GCA_026770585.1|MU648020.1:1920-2240	Baffinella frigidus	MU648020.1	1920	2240	-	321	GT-AG	0.6137	unclassified	more than two arrays					145	no eligible comparator		not audited
GCA_026770585.1|MU648020.1:23619-23951	Baffinella frigidus	MU648020.1	23619	23951	-	333	GT-AG	0.6697	unclassified	more than two arrays					0	no eligible comparator		not audited
GCA_026770585.1|MU648033.1:14341-14616	Baffinella frigidus	MU648033.1	14341	14616	-	276	GT-AG	0.8587	unclassified	repeat sequence outside the arrays					259	no eligible comparator		not audited
GCA_026770585.1|MU648033.1:15006-16436	Baffinella frigidus	MU648033.1	15006	16436	-	1431	GT-AG	0.559	unclassified	ambiguous bases					238	no eligible comparator		not audited
GCA_026770585.1|MU648066.1:16518-16783	Baffinella frigidus	MU648066.1	16518	16783	+	266	GT-AG	0.7444	unclassified	more than two arrays					56	no eligible comparator		not audited
GCA_026770585.1|MU648080.1:17023-17243	Baffinella frigidus	MU648080.1	17023	17243	-	221	GT-AG	0.5023	unclassified	array ends >8 bp from an intron boundary					0	no eligible comparator		not audited
GCA_026770585.1|MU648083.1:12147-12576	Baffinella frigidus	MU648083.1	12147	12576	+	430	GT-AG	0.7698	unclassified	more than two arrays					27	no eligible comparator		not audited
GCA_026770585.1|MU648083.1:14635-14965	Baffinella frigidus	MU648083.1	14635	14965	+	331	GT-AG	0.8066	unclassified	more than two arrays					59	no eligible comparator		not audited
GCA_026770585.1|MU648092.1:17569-17710	Baffinella frigidus	MU648092.1	17569	17710	+	142	CT-AC	0.5423	unclassified	repeat sequence outside the arrays					50	no eligible comparator		not audited
GCA_026770585.1|MU648092.1:17847-17947	Baffinella frigidus	MU648092.1	17847	17947	+	101	TG-GT	0.6337	unclassified	array ends >8 bp from an intron boundary					0	host unresolved		not audited
GCA_026770585.1|MU648093.1:7552-7907	Baffinella frigidus	MU648093.1	7552	7907	-	356	GT-AG	0.573	unclassified	more than two arrays					37	no eligible comparator		not audited
GCA_026770585.1|MU648141.1:14169-14341	Baffinella frigidus	MU648141.1	14169	14341	-	173	GT-AG	0.5549	unclassified	repeat sequence outside the arrays					0	no eligible comparator		not audited
GCA_026770585.1|MU648141.1:15883-16377	Baffinella frigidus	MU648141.1	15883	16377	-	495	GT-AG	0.5313	unclassified	ambiguous bases					0	no eligible comparator		not audited
GCA_026770585.1|MU648141.1:3766-3881	Baffinella frigidus	MU648141.1	3766	3881	-	116	GT-AG	0.8276	unclassified	repeat sequence outside the arrays					0	no eligible comparator		not audited
GCA_026770585.1|MU648141.1:5424-5644	Baffinella frigidus	MU648141.1	5424	5644	-	221	GT-AG	0.629	unclassified	repeat sequence outside the arrays					0	no eligible comparator		not audited
GCA_026770585.1|MU648142.1:14153-14339	Baffinella frigidus	MU648142.1	14153	14339	+	187	GT-AG	0.8984	unclassified	array ends >8 bp from an intron boundary					490	no eligible comparator		not audited
GCA_026770585.1|MU648142.1:18845-19476	Baffinella frigidus	MU648142.1	18845	19476	+	632	GT-AG	0.5459	unclassified	more than two arrays					250	no eligible comparator		not audited
GCA_026770585.1|MU648146.1:1795-1872	Baffinella frigidus	MU648146.1	1795	1872	+	78	GT-AG	0.8718	unclassified	array ends >8 bp from an intron boundary					73	no eligible comparator		not audited
GCA_026770585.1|MU648156.1:10607-10999	Baffinella frigidus	MU648156.1	10607	10999	-	393	GT-AG	0.8448	unclassified	repeat sequence outside the arrays					27	no eligible comparator		not audited
GCA_026770585.1|MU648156.1:12049-12374	Baffinella frigidus	MU648156.1	12049	12374	-	326	GT-AG	0.546	unclassified	ambiguous bases					24	no eligible comparator		not audited
GCA_026770585.1|MU648179.1:17442-17611	Baffinella frigidus	MU648179.1	17442	17611	-	170	GT-AG	0.5706	unclassified	two same-orientation arrays, separated					263	no eligible comparator		not audited
GCA_026770585.1|MU648246.1:1233-1577	Baffinella frigidus	MU648246.1	1233	1577	+	345	GT-AG	0.5275	unclassified	repeat sequence outside the arrays					117	no eligible comparator		not audited
GCA_026770585.1|MU648424.1:10092-10145	Baffinella frigidus	MU648424.1	10092	10145	+	54	GT-AG	0.6296	unclassified	array ends >8 bp from an intron boundary					0	no eligible comparator		not audited
GCA_026770585.1|MU648451.1:1458-1624	Baffinella frigidus	MU648451.1	1458	1624	+	167	GT-AG	0.5449	unclassified	repeat sequence outside the arrays			8	AGGTCGCT	207	no eligible comparator		not audited
GCA_026770585.1|MU648455.1:10857-11028	Baffinella frigidus	MU648455.1	10857	11028	-	172	GT-AG	0.7791	unclassified	repeat sequence outside the arrays					2187	no eligible comparator		not audited
GCA_026770585.1|MU648518.1:5521-5726	Baffinella frigidus	MU648518.1	5521	5726	-	206	GT-AG	0.7913	unclassified	repeat sequence outside the arrays					110	no eligible comparator		not audited
GCA_026770585.1|MU648534.1:933-1155	Baffinella frigidus	MU648534.1	933	1155	-	223	GT-AG	0.7803	unclassified	repeat sequence outside the arrays					1645	no eligible comparator		not audited
GCA_026770585.1|MU648570.1:3724-3833	Baffinella frigidus	MU648570.1	3724	3833	+	110	GT-AG	0.6455	unclassified	repeat sequence outside the arrays					1022	no eligible comparator		not audited
GCA_026770585.1|MU648594.1:2071-2170	Baffinella frigidus	MU648594.1	2071	2170	+	100	GT-AG	0.75	unclassified	repeat sequence outside the arrays					14	no eligible comparator		not audited
GCA_026770585.1|MU648594.1:2649-2856	Baffinella frigidus	MU648594.1	2649	2856	+	208	GT-AG	0.6202	unclassified	repeat sequence outside the arrays					20	no eligible comparator		not audited
GCA_026770585.1|MU648594.1:3791-4011	Baffinella frigidus	MU648594.1	3791	4011	+	221	GT-AG	0.7195	unclassified	two same-orientation arrays, separated					34	no eligible comparator		not audited
GCA_026770585.1|MU648626.1:1811-2119	Baffinella frigidus	MU648626.1	1811	2119	-	309	GT-AG	0.5987	unclassified	more than two arrays					15	host unresolved		not audited
GCA_026770585.1|MU648626.1:389-640	Baffinella frigidus	MU648626.1	389	640	-	252	GT-AG	0.5317	unclassified	more than two arrays					19	no eligible comparator		not audited
GCA_026770585.1|MU648791.1:5229-5331	Baffinella frigidus	MU648791.1	5229	5331	-	103	GT-AG	0.6602	unclassified	array ends >8 bp from an intron boundary					1	no eligible comparator		not audited
GCA_026770585.1|MU648847.1:8043-8450	Baffinella frigidus	MU648847.1	8043	8450	+	408	GT-AG	0.6765	unclassified	more than two arrays					0	no eligible comparator		not audited
GCA_026770585.1|MU648910.1:7627-7985	Baffinella frigidus	MU648910.1	7627	7985	+	359	GT-AG	0.8134	unclassified	more than two arrays					900	no eligible comparator		not audited
GCA_026770585.1|MU648929.1:3528-4598	Baffinella frigidus	MU648929.1	3528	4598	-	1071	GT-AG	0.8758	unclassified	more than two arrays					0	no eligible comparator		not audited
GCA_026770585.1|MU648981.1:1039-1558	Baffinella frigidus	MU648981.1	1039	1558	+	520	GT-AG	0.7058	unclassified	more than two arrays					303	ordinary intron		not audited
GCA_026770585.1|MU649035.1:671-910	Baffinella frigidus	MU649035.1	671	910	+	240	GT-AG	0.6833	unclassified	array ends >8 bp from an intron boundary					695	no eligible comparator		not audited
GCA_026770585.1|MU649163.1:1841-2315	Baffinella frigidus	MU649163.1	1841	2315	+	475	GT-AG	0.6674	unclassified	more than two arrays					16	no eligible comparator		not audited
GCA_026770585.1|MU649163.1:5539-5820	Baffinella frigidus	MU649163.1	5539	5820	+	282	GT-AG	0.5851	unclassified	more than two arrays					0	no eligible comparator		not audited
GCA_026770585.1|MU649205.1:6148-6504	Baffinella frigidus	MU649205.1	6148	6504	+	357	GT-AG	0.5266	unclassified	array ends >8 bp from an intron boundary					22	no eligible comparator		not audited
GCA_026770585.1|MU649230.1:1516-1811	Baffinella frigidus	MU649230.1	1516	1811	+	296	GT-AG	0.8818	unclassified	ambiguous bases					24	no eligible comparator		not audited
GCA_026770585.1|MU649230.1:214-440	Baffinella frigidus	MU649230.1	214	440	+	227	GT-AG	0.8106	unclassified	repeat sequence outside the arrays			8	GGTTCGAC	84	no eligible comparator		not audited
GCA_026770585.1|MU649230.1:3450-3696	Baffinella frigidus	MU649230.1	3450	3696	+	247	GT-AG	0.5951	unclassified	repeat sequence outside the arrays					41	no eligible comparator		not audited
GCA_026770585.1|MU649242.1:336-499	Baffinella frigidus	MU649242.1	336	499	-	164	GT-AG	0.9085	unclassified	array ends >8 bp from an intron boundary					0	no eligible comparator		not audited
GCA_026770585.1|MU649264.1:4025-4194	Baffinella frigidus	MU649264.1	4025	4194	+	170	GT-AG	0.5176	unclassified	repeat sequence outside the arrays					77	no eligible comparator		not audited
GCA_026770585.1|MU649346.1:1872-2101	Baffinella frigidus	MU649346.1	1872	2101	+	230	GT-AG	0.6696	unclassified	more than two arrays			6	CCCCAG	37	no eligible comparator		not audited
GCA_026770585.1|MU649366.1:538-695	Baffinella frigidus	MU649366.1	538	695	+	158	GT-AG	0.8797	unclassified	two same-orientation arrays, separated					425	no eligible comparator		not audited
GCA_026770585.1|MU649415.1:2275-2536	Baffinella frigidus	MU649415.1	2275	2536	-	262	GT-AG	0.626	unclassified	repeat sequence outside the arrays					0	no eligible comparator		not audited
GCA_026770585.1|MU649415.1:3172-3376	Baffinella frigidus	MU649415.1	3172	3376	-	205	GT-AG	0.6146	unclassified	repeat sequence outside the arrays					0	no eligible comparator		not audited
GCA_026770585.1|MU649518.1:5451-5707	Baffinella frigidus	MU649518.1	5451	5707	-	257	GT-AG	0.7121	unclassified	more than two arrays					588	no eligible comparator		not audited
GCA_026770585.1|MU649521.1:703-895	Baffinella frigidus	MU649521.1	703	895	-	193	GT-AG	0.7617	unclassified	more than two arrays					36	no eligible comparator		not audited
GCA_026770585.1|MU649555.1:3672-3779	Baffinella frigidus	MU649555.1	3672	3779	-	108	GT-AG	0.5463	unclassified	repeat sequence outside the arrays					42	no eligible comparator		not audited
GCA_026770585.1|MU649555.1:4216-4435	Baffinella frigidus	MU649555.1	4216	4435	-	220	GT-AG	0.9	unclassified	two same-orientation arrays, separated					67	no eligible comparator		not audited
GCA_026770585.1|MU649693.1:1250-1578	Baffinella frigidus	MU649693.1	1250	1578	+	329	GT-AG	0.6109	unclassified	more than two arrays					0	no eligible comparator		not audited
GCA_026770585.1|MU649731.1:66-171	Baffinella frigidus	MU649731.1	66	171	+	106	GT-AG	0.5094	unclassified	repeat sequence outside the arrays					0	no eligible comparator		not audited
GCA_026770585.1|MU649851.1:602-760	Baffinella frigidus	MU649851.1	602	760	+	159	GT-AG	0.5409	unclassified	repeat sequence outside the arrays					10	no eligible comparator		not audited
GCA_026770585.1|MU649878.1:2048-2395	Baffinella frigidus	MU649878.1	2048	2395	+	348	GT-AG	0.6782	unclassified	more than two arrays					154	no eligible comparator		not audited
GCA_026770585.1|MU649910.1:4274-4360	Baffinella frigidus	MU649910.1	4274	4360	-	87	GT-AG	0.8161	unclassified	array ends >8 bp from an intron boundary					41	no eligible comparator		not audited
GCA_026770585.1|MU649995.1:214-496	Baffinella frigidus	MU649995.1	214	496	-	283	GT-AG	0.8057	unclassified	more than two arrays					322	no eligible comparator		not audited
GCA_026770585.1|MU650032.1:983-1459	Baffinella frigidus	MU650032.1	983	1459	+	477	GT-AG	0.5052	unclassified	more than two arrays					0	no eligible comparator		not audited
GCA_026770585.1|MU650259.1:3237-3598	Baffinella frigidus	MU650259.1	3237	3598	-	362	GT-AG	0.5442	unclassified	repeat sequence outside the arrays					0	no eligible comparator		not audited
GCA_026770585.1|MU650577.1:165-458	Baffinella frigidus	MU650577.1	165	458	-	294	GT-AG	0.5578	unclassified	more than two arrays					739	no eligible comparator		not audited
GCA_026770585.1|MU650669.1:927-1294	Baffinella frigidus	MU650669.1	927	1294	-	368	GT-AG	0.7663	unclassified	more than two arrays					23	no eligible comparator		not audited
GCA_026770585.1|MU650708.1:2558-2709	Baffinella frigidus	MU650708.1	2558	2709	+	152	GT-AG	0.6053	unclassified	array ends >8 bp from an intron boundary					290	no eligible comparator		not audited
GCA_026770585.1|MU651037.1:856-1075	Baffinella frigidus	MU651037.1	856	1075	+	220	GT-AG	0.8227	unclassified	more than two arrays					180	no eligible comparator		not audited
GCA_026770585.1|MU651264.1:1456-1579	Baffinella frigidus	MU651264.1	1456	1579	+	124	GT-AG	0.9516	R						0	no eligible comparator		not audited
GCA_026770585.1|MU651271.1:1871-2144	Baffinella frigidus	MU651271.1	1871	2144	+	274	GT-AG	0.7044	unclassified	repeat sequence outside the arrays					43	no eligible comparator		not audited
GCA_026770585.1|MU651276.1:1851-2117	Baffinella frigidus	MU651276.1	1851	2117	-	267	GT-AG	0.6891	unclassified	more than two arrays					560	ordinary intron		not audited
GCA_026770585.1|MU651276.1:415-648	Baffinella frigidus	MU651276.1	415	648	-	234	GT-AG	0.8333	unclassified	repeat sequence outside the arrays					611	no eligible comparator		not audited
GCA_026770585.1|MU651281.1:2024-2326	Baffinella frigidus	MU651281.1	2024	2326	+	303	GT-AG	0.6832	unclassified	array ends >8 bp from an intron boundary					69	no eligible comparator		not audited
GCA_026770585.1|MU651425.1:1894-2306	Baffinella frigidus	MU651425.1	1894	2306	+	413	GT-AG	0.5061	unclassified	two same-orientation arrays, separated					248	intron absent		not audited
GCA_026770585.1|MU651491.1:962-1024	Baffinella frigidus	MU651491.1	962	1024	-	63	GT-AG	0.7619	unclassified	array ends >8 bp from an intron boundary					36	no eligible comparator		not audited
GCA_026770585.1|MU651848.1:1441-1790	Baffinella frigidus	MU651848.1	1441	1790	+	350	GT-AG	0.52	unclassified	more than two arrays					0	no eligible comparator		not audited
GCA_026770585.1|MU652147.1:987-1103	Baffinella frigidus	MU652147.1	987	1103	+	117	GT-AG	0.9145	R				8	AAGGTATC	0	no eligible comparator		not audited
GCA_026770585.1|MU652157.1:1184-1382	Baffinella frigidus	MU652157.1	1184	1382	-	199	GT-AG	0.7739	unclassified	more than two arrays					0	no eligible comparator		not audited
GCA_026770585.1|MU652157.1:1515-1713	Baffinella frigidus	MU652157.1	1515	1713	-	199	GT-AG	0.6482	unclassified	repeat sequence outside the arrays					0	no eligible comparator		not audited
GCA_026770585.1|MU652157.1:539-610	Baffinella frigidus	MU652157.1	539	610	-	72	GT-AG	0.9861	R						0	no eligible comparator		not audited
GCA_026770585.1|MU652244.1:619-785	Baffinella frigidus	MU652244.1	619	785	-	167	GT-AG	0.503	unclassified	repeat sequence outside the arrays					4	no eligible comparator		not audited
GCA_026770585.1|MU652503.1:1136-1447	Baffinella frigidus	MU652503.1	1136	1447	-	312	GT-AG	0.5833	unclassified	ambiguous bases					66	no eligible comparator		not audited
GCA_026770585.1|MU652503.1:456-856	Baffinella frigidus	MU652503.1	456	856	-	401	GT-AG	0.5536	unclassified	repeat sequence outside the arrays					33	no eligible comparator		not audited
GCA_026770585.1|MU652700.1:321-638	Baffinella frigidus	MU652700.1	321	638	+	318	GT-AG	0.6792	unclassified	more than two arrays					0	no eligible comparator		not audited
GCA_026770585.1|MU653428.1:1052-1214	Baffinella frigidus	MU653428.1	1052	1214	+	163	GT-AG	0.5644	unclassified	array ends >8 bp from an intron boundary			7	GGTGAGC	4	no eligible comparator		not audited
GCA_026770585.1|MU653558.1:1219-1500	Baffinella frigidus	MU653558.1	1219	1500	+	282	GT-AG	0.5035	unclassified	repeat sequence outside the arrays					0	no eligible comparator		not audited
GCA_026770585.1|MU653622.1:650-837	Baffinella frigidus	MU653622.1	650	837	-	188	GT-AG	0.6011	unclassified	repeat sequence outside the arrays					1089	no eligible comparator		not audited
GCA_026770585.1|MU654405.1:821-1016	Baffinella frigidus	MU654405.1	821	1016	-	196	GT-AG	0.7653	unclassified	more than two arrays					69	no eligible comparator		not audited
GCA_026770585.1|MU654431.1:159-554	Baffinella frigidus	MU654431.1	159	554	-	396	GT-AG	0.5404	unclassified	more than two arrays					77	no eligible comparator		not audited
GCA_026770585.1|MU654670.1:397-653	Baffinella frigidus	MU654670.1	397	653	-	257	GT-AG	0.6732	unclassified	repeat sequence outside the arrays					71	no eligible comparator		not audited
GCA_026770585.1|MU654935.1:747-970	Baffinella frigidus	MU654935.1	747	970	-	224	GT-AG	0.5402	unclassified	array ends >8 bp from an intron boundary					78	no eligible comparator		not audited
GCA_026770585.1|MU655223.1:136-417	Baffinella frigidus	MU655223.1	136	417	+	282	GT-AG	0.7482	unclassified	more than two arrays					126	no eligible comparator		not audited
GCA_026770585.1|MU656600.1:224-520	Baffinella frigidus	MU656600.1	224	520	-	297	GT-AG	0.7172	unclassified	more than two arrays					19	no eligible comparator		not audited
GCA_026770585.1|MU656943.1:650-882	Baffinella frigidus	MU656943.1	650	882	+	233	GT-AG	0.5322	unclassified	more than two arrays					112	no eligible comparator		not audited
GCA_051911535.1|JBPVOF010000009.1:132348-132607	Eimeria intestinalis	JBPVOF010000009.1	132348	132607	+	260	GT-AG	0.5462	unclassified	repeat sequence outside the arrays						no eligible comparator		not audited
GCA_051911535.1|JBPVOF010000009.1:17833-18265	Eimeria intestinalis	JBPVOF010000009.1	17833	18265	-	433	GT-AG	0.5196	unclassified	more than two arrays						no eligible comparator		not audited
GCA_051911535.1|JBPVOF010000010.1:122790-123049	Eimeria intestinalis	JBPVOF010000010.1	122790	123049	+	260	GT-AG	0.5038	unclassified	more than two arrays						ordinary intron		not audited
GCA_051911535.1|JBPVOF010000010.1:29945-30053	Eimeria intestinalis	JBPVOF010000010.1	29945	30053	-	109	GT-AG	0.5596	unclassified	array ends >8 bp from an intron boundary						no eligible comparator		not audited
GCA_051911535.1|JBPVOF010000010.1:35703-36030	Eimeria intestinalis	JBPVOF010000010.1	35703	36030	-	328	GT-AG	0.5915	unclassified	two same-orientation arrays, separated						no eligible comparator		not audited
GCA_051911535.1|JBPVOF010000010.1:67380-67912	Eimeria intestinalis	JBPVOF010000010.1	67380	67912	-	533	GT-AG	0.5047	unclassified	more than two arrays						no eligible comparator		not audited
GCA_051911535.1|JBPVOF010000010.1:7519-7771	Eimeria intestinalis	JBPVOF010000010.1	7519	7771	+	253	GT-AG	0.5257	unclassified	two same-orientation arrays, separated						ordinary intron		not audited
GCA_051911535.1|JBPVOF010000010.1:8834-8963	Eimeria intestinalis	JBPVOF010000010.1	8834	8963	+	130	GT-AG	0.5077	unclassified	array ends >8 bp from an intron boundary						no eligible comparator		not audited
GCA_051911535.1|JBPVOF010000010.1:9472-9735	Eimeria intestinalis	JBPVOF010000010.1	9472	9735	+	264	GT-AG	0.5568	unclassified	repeat sequence outside the arrays						no eligible comparator		not audited
GCA_051911535.1|JBPVOF010000010.1:95550-95638	Eimeria intestinalis	JBPVOF010000010.1	95550	95638	-	89	GT-AG	0.5393	unclassified	array ends >8 bp from an intron boundary						no eligible comparator		not audited
GCA_051911535.1|JBPVOF010000010.1:99462-99649	Eimeria intestinalis	JBPVOF010000010.1	99462	99649	+	188	GT-AG	0.5479	unclassified	repeat sequence outside the arrays						no eligible comparator		not audited
GCA_051911535.1|JBPVOF010000011.1:31406-31452	Eimeria intestinalis	JBPVOF010000011.1	31406	31452	+	47	GT-AG	0.617	unclassified	array ends >8 bp from an intron boundary						no eligible comparator		not audited
GCA_051911535.1|JBPVOF010000013.1:139021-139061	Eimeria intestinalis	JBPVOF010000013.1	139021	139061	-	41	GT-AG	0.5122	unclassified	array ends >8 bp from an intron boundary						no eligible comparator		not audited
GCA_051911535.1|JBPVOF010000013.1:148434-148789	Eimeria intestinalis	JBPVOF010000013.1	148434	148789	-	356	GT-AG	0.5337	unclassified	repeat sequence outside the arrays						no eligible comparator		not audited
GCA_051911535.1|JBPVOF010000013.1:30424-30503	Eimeria intestinalis	JBPVOF010000013.1	30424	30503	-	80	GT-AG	0.775	unclassified	array ends >8 bp from an intron boundary						no eligible comparator		not audited
GCA_051911535.1|JBPVOF010000015.1:116348-116633	Eimeria intestinalis	JBPVOF010000015.1	116348	116633	-	286	GT-AG	0.542	unclassified	more than two arrays						ordinary intron		not audited
GCA_051911535.1|JBPVOF010000015.1:136829-136989	Eimeria intestinalis	JBPVOF010000015.1	136829	136989	+	161	GT-AG	0.5528	unclassified	array ends >8 bp from an intron boundary	46	86				no eligible comparator		not audited
GCA_051911535.1|JBPVOF010000015.1:143491-143664	Eimeria intestinalis	JBPVOF010000015.1	143491	143664	+	174	GT-AG	0.5345	unclassified	array ends >8 bp from an intron boundary						no eligible comparator		not audited
GCA_051911535.1|JBPVOF010000015.1:170057-170250	Eimeria intestinalis	JBPVOF010000015.1	170057	170250	-	194	GT-AG	0.5515	unclassified	repeat sequence outside the arrays						no eligible comparator		not audited
GCA_051911535.1|JBPVOF010000015.1:85713-86250	Eimeria intestinalis	JBPVOF010000015.1	85713	86250	+	538	GT-AG	0.5929	unclassified	more than two arrays						ordinary intron		not audited
GCA_051911535.1|JBPVOF010000017.1:32054-32162	Eimeria intestinalis	JBPVOF010000017.1	32054	32162	+	109	GT-AG	0.5596	unclassified	two same-orientation arrays, separated						no eligible comparator		not audited
GCA_051911535.1|JBPVOF010000018.1:178848-178928	Eimeria intestinalis	JBPVOF010000018.1	178848	178928	-	81	GT-AG	0.5556	unclassified	array ends >8 bp from an intron boundary						no eligible comparator		not audited
GCA_051911535.1|JBPVOF010000025.1:61932-62443	Eimeria intestinalis	JBPVOF010000025.1	61932	62443	+	512	GT-AG	0.5312	unclassified	more than two arrays						no eligible comparator		not audited
GCA_051911535.1|JBPVOF010000026.1:16436-16571	Eimeria intestinalis	JBPVOF010000026.1	16436	16571	-	136	GT-AG	0.5588	unclassified	repeat sequence outside the arrays						ordinary intron		not audited
GCA_051911535.1|JBPVOF010000026.1:24719-24775	Eimeria intestinalis	JBPVOF010000026.1	24719	24775	+	57	GT-AG	0.614	unclassified	array ends >8 bp from an intron boundary						no eligible comparator		not audited
GCA_051911535.1|JBPVOF010000026.1:26632-26688	Eimeria intestinalis	JBPVOF010000026.1	26632	26688	+	57	GT-AG	0.5789	unclassified	repeat sequence outside the arrays						no eligible comparator		not audited
GCA_051911535.1|JBPVOF010000026.1:28035-28155	Eimeria intestinalis	JBPVOF010000026.1	28035	28155	+	121	GT-AG	0.6612	unclassified	array ends >8 bp from an intron boundary	59	88				no eligible comparator		not audited
GCA_051911535.1|JBPVOF010000026.1:30488-30618	Eimeria intestinalis	JBPVOF010000026.1	30488	30618	+	131	GT-AG	0.7252	unclassified	array ends >8 bp from an intron boundary						no eligible comparator		not audited
GCA_051911535.1|JBPVOF010000027.1:175621-175701	Eimeria intestinalis	JBPVOF010000027.1	175621	175701	-	81	GT-AG	0.8889	F							no eligible comparator		not audited
GCA_051911535.1|JBPVOF010000027.1:204706-204797	Eimeria intestinalis	JBPVOF010000027.1	204706	204797	+	92	GT-AG	0.9348	unclassified	two same-orientation arrays, separated						no eligible comparator		not audited
GCA_051911535.1|JBPVOF010000027.1:211407-211647	Eimeria intestinalis	JBPVOF010000027.1	211407	211647	-	241	GT-AG	0.8506	unclassified	array ends >8 bp from an intron boundary						no eligible comparator		not audited
GCA_051911535.1|JBPVOF010000033.1:101390-101552	Eimeria intestinalis	JBPVOF010000033.1	101390	101552	+	163	GT-AG	0.5031	unclassified	two same-orientation arrays, separated						no eligible comparator		not audited
GCA_051911535.1|JBPVOF010000035.1:8032-8093	Eimeria intestinalis	JBPVOF010000035.1	8032	8093	+	62	GT-AG	0.7419	unclassified	array ends >8 bp from an intron boundary						no eligible comparator		not audited
GCA_051911535.1|JBPVOF010000035.1:9081-9305	Eimeria intestinalis	JBPVOF010000035.1	9081	9305	+	225	GT-AG	0.5067	unclassified	more than two arrays						no eligible comparator		not audited
GCA_051911535.1|JBPVOF010000036.1:257479-258074	Eimeria intestinalis	JBPVOF010000036.1	257479	258074	+	596	GT-AG	0.5067	unclassified	repeat sequence outside the arrays						ordinary intron		not audited
GCA_051911535.1|JBPVOF010000037.1:194654-194775	Eimeria intestinalis	JBPVOF010000037.1	194654	194775	-	122	GT-AG	0.541	unclassified	repeat sequence outside the arrays						ordinary intron		not audited
GCA_051911535.1|JBPVOF010000037.1:205507-205633	Eimeria intestinalis	JBPVOF010000037.1	205507	205633	+	127	GT-AG	0.7165	unclassified	array ends >8 bp from an intron boundary						no eligible comparator		not audited
GCA_051911535.1|JBPVOF010000037.1:232039-232484	Eimeria intestinalis	JBPVOF010000037.1	232039	232484	-	446	GT-AG	0.6771	unclassified	two same-orientation arrays, separated						no eligible comparator		not audited
GCA_051911535.1|JBPVOF010000047.1:139711-139775	Eimeria intestinalis	JBPVOF010000047.1	139711	139775	+	65	GT-AG	0.7538	unclassified	array ends >8 bp from an intron boundary						no eligible comparator		not audited
GCA_051911535.1|JBPVOF010000049.1:34925-35157	Eimeria intestinalis	JBPVOF010000049.1	34925	35157	+	233	GT-AG	0.5107	unclassified	more than two arrays						ordinary intron		not audited
GCA_051911535.1|JBPVOF010000049.1:37076-37190	Eimeria intestinalis	JBPVOF010000049.1	37076	37190	+	115	GT-AG	0.6	unclassified	two same-orientation arrays, separated						ordinary intron		not audited
GCA_051911535.1|JBPVOF010000057.1:39188-39305	Eimeria intestinalis	JBPVOF010000057.1	39188	39305	+	118	GT-AG	0.8136	unclassified	array ends >8 bp from an intron boundary						no eligible comparator		not audited
GCA_051911535.1|JBPVOF010000064.1:33239-33334	Eimeria intestinalis	JBPVOF010000064.1	33239	33334	-	96	GT-AG	0.625	unclassified	repeat sequence outside the arrays						ordinary intron		not audited
GCA_051911535.1|JBPVOF010000064.1:39627-39706	Eimeria intestinalis	JBPVOF010000064.1	39627	39706	-	80	GT-AG	0.55	unclassified	repeat sequence outside the arrays						ordinary intron		not audited
GCA_051911535.1|JBPVOF010000064.1:42901-42994	Eimeria intestinalis	JBPVOF010000064.1	42901	42994	-	94	GT-AG	0.5106	unclassified	repeat sequence outside the arrays						ordinary intron		not audited
GCA_051911535.1|JBPVOF010000064.1:46361-46517	Eimeria intestinalis	JBPVOF010000064.1	46361	46517	-	157	GT-AG	0.707	unclassified	repeat sequence outside the arrays						no eligible comparator		not audited
GCA_051911535.1|JBPVOF010000064.1:46866-46902	Eimeria intestinalis	JBPVOF010000064.1	46866	46902	-	37	GT-AG	0.8378	unclassified	single or convergent arrays at ≤85% coverage						no eligible comparator		not audited
GCA_051911535.1|JBPVOF010000064.1:52471-52539	Eimeria intestinalis	JBPVOF010000064.1	52471	52539	-	69	GT-AG	0.5942	unclassified	repeat sequence outside the arrays						no eligible comparator		not audited
GCA_051911535.1|JBPVOF010000064.1:56972-57151	Eimeria intestinalis	JBPVOF010000064.1	56972	57151	-	180	GT-AG	0.6667	unclassified	array ends >8 bp from an intron boundary						no eligible comparator		not audited
GCA_051911535.1|JBPVOF010000064.1:57288-57550	Eimeria intestinalis	JBPVOF010000064.1	57288	57550	-	263	GT-AG	0.5057	unclassified	more than two arrays						no eligible comparator		not audited
GCA_051911535.1|JBPVOF010000064.1:69945-70016	Eimeria intestinalis	JBPVOF010000064.1	69945	70016	+	72	GT-AG	0.7778	unclassified	array ends >8 bp from an intron boundary						no eligible comparator		not audited
GCA_051911535.1|JBPVOF010000068.1:225075-225844	Eimeria intestinalis	JBPVOF010000068.1	225075	225844	+	770	GT-AG	0.5039	unclassified	more than two arrays						no eligible comparator		not audited
GCA_051911535.1|JBPVOF010000068.1:55971-56115	Eimeria intestinalis	JBPVOF010000068.1	55971	56115	-	145	GT-AG	0.5379	unclassified	two same-orientation arrays, separated						no eligible comparator		not audited
GCA_051911535.1|JBPVOF010000069.1:106762-106861	Eimeria intestinalis	JBPVOF010000069.1	106762	106861	-	100	GT-AG	0.6	unclassified	array ends >8 bp from an intron boundary						no eligible comparator		not audited
GCA_051911535.1|JBPVOF010000069.1:60427-60541	Eimeria intestinalis	JBPVOF010000069.1	60427	60541	+	115	GT-AG	0.5565	unclassified	repeat sequence outside the arrays						no eligible comparator		not audited
GCA_051911535.1|JBPVOF010000069.1:88573-88752	Eimeria intestinalis	JBPVOF010000069.1	88573	88752	-	180	GT-AG	0.6278	unclassified	repeat sequence outside the arrays						no eligible comparator		not audited
GCA_051911535.1|JBPVOF010000079.1:59507-59706	Eimeria intestinalis	JBPVOF010000079.1	59507	59706	-	200	GT-AG	0.53	unclassified	repeat sequence outside the arrays						no eligible comparator		not audited
GCA_051911535.1|JBPVOF010000082.1:119681-119785	Eimeria intestinalis	JBPVOF010000082.1	119681	119785	+	105	GT-AG	0.8476	unclassified	two same-orientation arrays, separated						no eligible comparator		not audited
GCA_051911535.1|JBPVOF010000082.1:95608-95771	Eimeria intestinalis	JBPVOF010000082.1	95608	95771	+	164	GT-AG	0.5305	unclassified	array ends >8 bp from an intron boundary	62	113				no eligible comparator		not audited
GCA_051911535.1|JBPVOF010000085.1:231613-231897	Eimeria intestinalis	JBPVOF010000085.1	231613	231897	+	285	GT-AG	0.5509	unclassified	repeat sequence outside the arrays						ordinary intron		not audited
GCA_051911535.1|JBPVOF010000086.1:22371-22423	Eimeria intestinalis	JBPVOF010000086.1	22371	22423	+	53	GT-AG	0.8679	F							no eligible comparator		not audited
GCA_051911535.1|JBPVOF010000086.1:22669-22779	Eimeria intestinalis	JBPVOF010000086.1	22669	22779	+	111	GT-AG	0.5135	unclassified	repeat sequence outside the arrays						no eligible comparator		not audited
GCA_051911535.1|JBPVOF010000086.1:27430-27632	Eimeria intestinalis	JBPVOF010000086.1	27430	27632	+	203	GT-AG	0.5468	unclassified	array ends >8 bp from an intron boundary	73	134				no eligible comparator		not audited
GCA_051911535.1|JBPVOF010000086.1:45709-45888	Eimeria intestinalis	JBPVOF010000086.1	45709	45888	-	180	GT-AG	0.5111	unclassified	more than two arrays						ordinary intron		not audited
GCA_051911535.1|JBPVOF010000086.1:50593-50650	Eimeria intestinalis	JBPVOF010000086.1	50593	50650	-	58	GT-AG	0.8966	F							no eligible comparator		not audited
GCA_051911535.1|JBPVOF010000086.1:52279-52369	Eimeria intestinalis	JBPVOF010000086.1	52279	52369	-	91	GT-AG	0.5604	unclassified	array ends >8 bp from an intron boundary						no eligible comparator		not audited
GCA_051911535.1|JBPVOF010000088.1:19968-20227	Eimeria intestinalis	JBPVOF010000088.1	19968	20227	+	260	GT-AG	0.6115	unclassified	more than two arrays						no eligible comparator		not audited
GCA_051911535.1|JBPVOF010000089.1:7261-7573	Eimeria intestinalis	JBPVOF010000089.1	7261	7573	-	313	GT-AG	0.5335	unclassified	repeat sequence outside the arrays						ordinary intron		not audited
GCA_051911535.1|JBPVOF010000094.1:24827-25146	Eimeria intestinalis	JBPVOF010000094.1	24827	25146	-	320	GT-AG	0.5344	unclassified	more than two arrays						ordinary intron		not audited
GCA_051911535.1|JBPVOF010000106.1:59719-59778	Eimeria intestinalis	JBPVOF010000106.1	59719	59778	-	60	GT-AG	0.5167	unclassified	array ends >8 bp from an intron boundary						no eligible comparator		not audited
GCA_051911535.1|JBPVOF010000112.1:45713-45769	Eimeria intestinalis	JBPVOF010000112.1	45713	45769	-	57	GT-AG	0.7544	unclassified	array ends >8 bp from an intron boundary						no eligible comparator		not audited
GCA_051911535.1|JBPVOF010000113.1:14870-15122	Eimeria intestinalis	JBPVOF010000113.1	14870	15122	+	253	GT-AG	0.5217	unclassified	repeat sequence outside the arrays						ordinary intron		not audited
GCA_051911535.1|JBPVOF010000117.1:12181-12302	Eimeria intestinalis	JBPVOF010000117.1	12181	12302	+	122	GT-AG	0.5082	unclassified	repeat sequence outside the arrays						ordinary intron		not audited
GCA_051911535.1|JBPVOF010000117.1:13038-13216	Eimeria intestinalis	JBPVOF010000117.1	13038	13216	+	179	GT-AG	0.6536	unclassified	repeat sequence outside the arrays						no eligible comparator		not audited
