## Supplementary Tables for "Telotrons: spliceosomal introns composed of telomeric repeats" (part 2 of 3)

### Sheet: S2_catalogue (continued)
Locus	Genome	Contig	Start	End	Strand	Intron length (bp)	Splice boundaries	Repeat coverage	Architecture	Why unclassified	Linker start	Linker end	TSD length (bp)	TSD sequence	RNA junction reads	Closest comparator	Eligible comparators	Position and phase audit
GCA_051911535.1|JBPVOF010000117.1:25030-25514	Eimeria intestinalis	JBPVOF010000117.1	25030	25514	+	485	GT-AG	0.5093	unclassified	more than two arrays						no eligible comparator		not audited
GCA_051911535.1|JBPVOF010000122.1:22317-22397	Eimeria intestinalis	JBPVOF010000122.1	22317	22397	+	81	GT-AG	0.6173	unclassified	array ends >8 bp from an intron boundary						no eligible comparator		not audited
GCA_051911535.1|JBPVOF010000122.1:32187-32355	Eimeria intestinalis	JBPVOF010000122.1	32187	32355	+	169	GT-AG	0.6213	unclassified	two same-orientation arrays, separated						no eligible comparator		not audited
GCA_051911535.1|JBPVOF010000122.1:33079-33160	Eimeria intestinalis	JBPVOF010000122.1	33079	33160	+	82	GT-AG	0.7195	unclassified	array ends >8 bp from an intron boundary						no eligible comparator		not audited
GCA_051911535.1|JBPVOF010000122.1:9390-9441	Eimeria intestinalis	JBPVOF010000122.1	9390	9441	-	52	GT-AG	0.7115	unclassified	array ends >8 bp from an intron boundary						no eligible comparator		not audited
GCA_051911535.1|JBPVOF010000124.1:29741-29791	Eimeria intestinalis	JBPVOF010000124.1	29741	29791	+	51	GT-AG	0.6275	unclassified	repeat sequence outside the arrays						no eligible comparator		not audited
GCA_051911535.1|JBPVOF010000126.1:166538-167011	Eimeria intestinalis	JBPVOF010000126.1	166538	167011	-	474	GT-AG	0.5401	unclassified	more than two arrays						no eligible comparator		not audited
GCA_051911535.1|JBPVOF010000126.1:194083-194153	Eimeria intestinalis	JBPVOF010000126.1	194083	194153	+	71	GT-AG	0.7606	unclassified	array ends >8 bp from an intron boundary						no eligible comparator		not audited
GCA_051911535.1|JBPVOF010000126.1:8149-8341	Eimeria intestinalis	JBPVOF010000126.1	8149	8341	+	193	GT-AG	0.5026	unclassified	repeat sequence outside the arrays						no eligible comparator		not audited
GCA_051911535.1|JBPVOF010000126.1:8747-9152	Eimeria intestinalis	JBPVOF010000126.1	8747	9152	+	406	GT-AG	0.5394	unclassified	more than two arrays						no eligible comparator		not audited
GCA_051911535.1|JBPVOF010000133.1:28674-28926	Eimeria intestinalis	JBPVOF010000133.1	28674	28926	-	253	GT-AG	0.5217	unclassified	repeat sequence outside the arrays						no eligible comparator		not audited
GCA_051911535.1|JBPVOF010000134.1:167722-167959	Eimeria intestinalis	JBPVOF010000134.1	167722	167959	-	238	GT-AG	0.6765	unclassified	repeat sequence outside the arrays						ordinary intron		not audited
GCA_051911535.1|JBPVOF010000135.1:59153-59241	Eimeria intestinalis	JBPVOF010000135.1	59153	59241	+	89	GT-AG	0.6854	unclassified	two same-orientation arrays, separated						no eligible comparator		not audited
GCA_051911535.1|JBPVOF010000136.1:45357-45456	Eimeria intestinalis	JBPVOF010000136.1	45357	45456	+	100	GT-AG	0.61	unclassified	array ends >8 bp from an intron boundary						ordinary intron		not audited
GCA_051911535.1|JBPVOF010000136.1:64019-64322	Eimeria intestinalis	JBPVOF010000136.1	64019	64322	+	304	GT-AG	0.5526	unclassified	two same-orientation arrays, separated						no eligible comparator		not audited
GCA_051911535.1|JBPVOF010000136.1:65081-65139	Eimeria intestinalis	JBPVOF010000136.1	65081	65139	+	59	GT-AG	0.6441	unclassified	repeat sequence outside the arrays						no eligible comparator		not audited
GCA_051911535.1|JBPVOF010000139.1:55723-55867	Eimeria intestinalis	JBPVOF010000139.1	55723	55867	-	145	GT-AG	0.5586	unclassified	repeat sequence outside the arrays						no eligible comparator		not audited
GCA_051911535.1|JBPVOF010000145.1:103949-104057	Eimeria intestinalis	JBPVOF010000145.1	103949	104057	+	109	GT-AG	0.7339	unclassified	repeat sequence outside the arrays						no eligible comparator		not audited
GCA_051911535.1|JBPVOF010000145.1:110580-110797	Eimeria intestinalis	JBPVOF010000145.1	110580	110797	-	218	GT-AG	0.6927	unclassified	repeat sequence outside the arrays						no eligible comparator		not audited
GCA_051911535.1|JBPVOF010000145.1:111396-111738	Eimeria intestinalis	JBPVOF010000145.1	111396	111738	-	343	GT-AG	0.519	unclassified	repeat sequence outside the arrays						ordinary intron		not audited
GCA_051911535.1|JBPVOF010000145.1:116244-116299	Eimeria intestinalis	JBPVOF010000145.1	116244	116299	+	56	GT-AG	0.5893	unclassified	array ends >8 bp from an intron boundary						no eligible comparator		not audited
GCA_051911535.1|JBPVOF010000153.1:32160-32321	Eimeria intestinalis	JBPVOF010000153.1	32160	32321	+	162	GT-AG	0.5802	unclassified	repeat sequence outside the arrays						no eligible comparator		not audited
GCA_051911535.1|JBPVOF010000161.1:977-1052	Eimeria intestinalis	JBPVOF010000161.1	977	1052	-	76	GT-AG	0.6316	unclassified	two same-orientation arrays, separated						no eligible comparator		not audited
GCA_051911535.1|JBPVOF010000165.1:135269-135388	Eimeria intestinalis	JBPVOF010000165.1	135269	135388	+	120	GT-AG	0.5333	unclassified	repeat sequence outside the arrays						no eligible comparator		not audited
GCA_051911535.1|JBPVOF010000167.1:17309-17970	Eimeria intestinalis	JBPVOF010000167.1	17309	17970	-	662	GT-AG	0.5665	unclassified	more than two arrays						no eligible comparator		not audited
GCA_051911535.1|JBPVOF010000173.1:182158-182366	Eimeria intestinalis	JBPVOF010000173.1	182158	182366	-	209	GT-AG	0.555	unclassified	more than two arrays						no eligible comparator		not audited
GCA_051911535.1|JBPVOF010000174.1:100693-100834	Eimeria intestinalis	JBPVOF010000174.1	100693	100834	+	142	GT-AG	0.5986	unclassified	array ends >8 bp from an intron boundary						no eligible comparator		not audited
GCA_051911535.1|JBPVOF010000174.1:90436-90624	Eimeria intestinalis	JBPVOF010000174.1	90436	90624	-	189	GT-AG	0.5185	unclassified	repeat sequence outside the arrays						no eligible comparator		not audited
GCA_051911535.1|JBPVOF010000182.1:53059-53128	Eimeria intestinalis	JBPVOF010000182.1	53059	53128	+	70	GT-AG	0.6	unclassified	array ends >8 bp from an intron boundary						no eligible comparator		not audited
GCA_051911535.1|JBPVOF010000184.1:122544-122596	Eimeria intestinalis	JBPVOF010000184.1	122544	122596	+	53	GT-AG	0.7925	unclassified	single or convergent arrays at ≤85% coverage						no eligible comparator		not audited
GCA_051911535.1|JBPVOF010000191.1:162379-162431	Eimeria intestinalis	JBPVOF010000191.1	162379	162431	-	53	GT-AG	0.6981	unclassified	repeat sequence outside the arrays						no eligible comparator		not audited
GCA_051911535.1|JBPVOF010000191.1:23072-23212	Eimeria intestinalis	JBPVOF010000191.1	23072	23212	+	141	GT-AG	0.7376	unclassified	repeat sequence outside the arrays						no eligible comparator		not audited
GCA_051911535.1|JBPVOF010000193.1:5267-5381	Eimeria intestinalis	JBPVOF010000193.1	5267	5381	+	115	GT-AG	0.5739	unclassified	array ends >8 bp from an intron boundary						no eligible comparator		not audited
GCA_051911535.1|JBPVOF010000196.1:10211-10466	Eimeria intestinalis	JBPVOF010000196.1	10211	10466	+	256	GT-AG	0.7148	unclassified	more than two arrays						no eligible comparator		not audited
GCA_051911535.1|JBPVOF010000201.1:13683-13859	Eimeria intestinalis	JBPVOF010000201.1	13683	13859	+	177	GT-AG	0.661	unclassified	two same-orientation arrays, separated						no eligible comparator		not audited
GCA_051911535.1|JBPVOF010000205.1:33884-33994	Eimeria intestinalis	JBPVOF010000205.1	33884	33994	+	111	GT-AG	0.5315	unclassified	array ends >8 bp from an intron boundary						no eligible comparator		not audited
GCA_051911535.1|JBPVOF010000206.1:6131-6230	Eimeria intestinalis	JBPVOF010000206.1	6131	6230	-	100	GT-AG	0.6	unclassified	repeat sequence outside the arrays						no eligible comparator		not audited
GCA_051911535.1|JBPVOF010000208.1:32231-32348	Eimeria intestinalis	JBPVOF010000208.1	32231	32348	+	118	GT-AG	0.5508	unclassified	repeat sequence outside the arrays						ordinary intron		not audited
GCA_051911535.1|JBPVOF010000208.1:44237-44579	Eimeria intestinalis	JBPVOF010000208.1	44237	44579	+	343	GT-AG	0.6152	unclassified	repeat sequence outside the arrays						ordinary intron		not audited
GCA_051911535.1|JBPVOF010000208.1:54818-54885	Eimeria intestinalis	JBPVOF010000208.1	54818	54885	+	68	GT-AG	0.5294	unclassified	array ends >8 bp from an intron boundary						no eligible comparator		not audited
GCA_051911535.1|JBPVOF010000215.1:1533-1594	Eimeria intestinalis	JBPVOF010000215.1	1533	1594	-	62	GT-AG	0.5806	unclassified	array ends >8 bp from an intron boundary						no eligible comparator		not audited
GCA_051911535.1|JBPVOF010000222.1:90150-90234	Eimeria intestinalis	JBPVOF010000222.1	90150	90234	-	85	GT-AG	0.6118	unclassified	array ends >8 bp from an intron boundary						no eligible comparator		not audited
GCA_051911535.1|JBPVOF010000230.1:16293-16491	Eimeria intestinalis	JBPVOF010000230.1	16293	16491	+	199	GT-AG	0.8342	unclassified	two same-orientation arrays, separated						no eligible comparator		not audited
GCA_051911535.1|JBPVOF010000230.1:20372-20426	Eimeria intestinalis	JBPVOF010000230.1	20372	20426	+	55	GT-AG	0.5455	unclassified	array ends >8 bp from an intron boundary						no eligible comparator		not audited
GCA_051911535.1|JBPVOF010000238.1:167672-167836	Eimeria intestinalis	JBPVOF010000238.1	167672	167836	-	165	GT-AG	0.9212	unclassified	two same-orientation arrays, separated						no eligible comparator		not audited
GCA_051911535.1|JBPVOF010000239.1:34867-35182	Eimeria intestinalis	JBPVOF010000239.1	34867	35182	+	316	GT-AG	0.5316	unclassified	more than two arrays						no eligible comparator		not audited
GCA_051911535.1|JBPVOF010000239.1:35493-35547	Eimeria intestinalis	JBPVOF010000239.1	35493	35547	+	55	GT-AG	0.6	unclassified	array ends >8 bp from an intron boundary						no eligible comparator		not audited
GCA_051911535.1|JBPVOF010000243.1:31960-32043	Eimeria intestinalis	JBPVOF010000243.1	31960	32043	-	84	GT-AG	0.6667	unclassified	array ends >8 bp from an intron boundary						no eligible comparator		not audited
GCA_051911535.1|JBPVOF010000243.1:4773-4840	Eimeria intestinalis	JBPVOF010000243.1	4773	4840	-	68	GT-AG	0.75	unclassified	array ends >8 bp from an intron boundary						no eligible comparator		not audited
GCA_051911535.1|JBPVOF010000243.1:50282-50456	Eimeria intestinalis	JBPVOF010000243.1	50282	50456	+	175	GT-AG	0.5143	unclassified	array ends >8 bp from an intron boundary						no eligible comparator		not audited
GCA_051911535.1|JBPVOF010000246.1:136604-136738	Eimeria intestinalis	JBPVOF010000246.1	136604	136738	-	135	GT-AG	0.563	unclassified	repeat sequence outside the arrays						no eligible comparator		not audited
GCA_051911535.1|JBPVOF010000251.1:141207-141501	Eimeria intestinalis	JBPVOF010000251.1	141207	141501	+	295	GT-AG	0.6678	unclassified	repeat sequence outside the arrays						no eligible comparator		not audited
GCA_051911535.1|JBPVOF010000255.1:16011-16276	Eimeria intestinalis	JBPVOF010000255.1	16011	16276	-	266	GT-AG	0.5338	unclassified	repeat sequence outside the arrays						no eligible comparator		not audited
GCA_051911535.1|JBPVOF010000255.1:18037-18292	Eimeria intestinalis	JBPVOF010000255.1	18037	18292	-	256	GT-AG	0.5234	unclassified	repeat sequence outside the arrays						no eligible comparator		not audited
GCA_051911535.1|JBPVOF010000260.1:143650-143925	Eimeria intestinalis	JBPVOF010000260.1	143650	143925	+	276	GT-AG	0.529	unclassified	two same-orientation arrays, separated						ordinary intron		not audited
GCA_051911535.1|JBPVOF010000260.1:145077-145181	Eimeria intestinalis	JBPVOF010000260.1	145077	145181	+	105	GT-AG	0.7524	unclassified	array ends >8 bp from an intron boundary						no eligible comparator		not audited
GCA_051911535.1|JBPVOF010000260.1:151189-151245	Eimeria intestinalis	JBPVOF010000260.1	151189	151245	-	57	GT-AG	0.6842	unclassified	array ends >8 bp from an intron boundary						no eligible comparator		not audited
GCA_051911535.1|JBPVOF010000260.1:152690-152916	Eimeria intestinalis	JBPVOF010000260.1	152690	152916	-	227	GT-AG	0.5198	unclassified	repeat sequence outside the arrays						no eligible comparator		not audited
GCA_051911535.1|JBPVOF010000262.1:49724-49956	Eimeria intestinalis	JBPVOF010000262.1	49724	49956	+	233	GT-AG	0.6567	unclassified	array ends >8 bp from an intron boundary						no eligible comparator		not audited
GCA_051911535.1|JBPVOF010000266.1:65613-65668	Eimeria intestinalis	JBPVOF010000266.1	65613	65668	+	56	GT-AG	0.875	F							no eligible comparator		not audited
GCA_051911535.1|JBPVOF010000272.1:10305-10501	Eimeria intestinalis	JBPVOF010000272.1	10305	10501	+	197	GT-AG	0.5787	unclassified	array ends >8 bp from an intron boundary	43	110				ordinary intron		not audited
GCA_051911535.1|JBPVOF010000272.1:41160-41228	Eimeria intestinalis	JBPVOF010000272.1	41160	41228	+	69	GT-AG	0.5652	unclassified	repeat sequence outside the arrays						no eligible comparator		not audited
GCA_051911535.1|JBPVOF010000272.1:41783-41896	Eimeria intestinalis	JBPVOF010000272.1	41783	41896	+	114	GT-AG	0.5965	unclassified	repeat sequence outside the arrays						no eligible comparator		not audited
GCA_051911535.1|JBPVOF010000272.1:48692-48919	Eimeria intestinalis	JBPVOF010000272.1	48692	48919	+	228	GT-AG	0.5614	R–L–F		83	175				no eligible comparator		not audited
GCA_051911535.1|JBPVOF010000272.1:51322-51494	Eimeria intestinalis	JBPVOF010000272.1	51322	51494	+	173	GT-AG	0.5087	unclassified	two same-orientation arrays, separated						no eligible comparator		not audited
GCA_051911535.1|JBPVOF010000272.1:72392-72588	Eimeria intestinalis	JBPVOF010000272.1	72392	72588	+	197	GT-AG	0.5076	unclassified	repeat sequence outside the arrays						no eligible comparator		not audited
GCA_051911535.1|JBPVOF010000276.1:101917-102078	Eimeria intestinalis	JBPVOF010000276.1	101917	102078	+	162	GT-AG	0.8395	unclassified	repeat sequence outside the arrays						no eligible comparator		not audited
GCA_051911535.1|JBPVOF010000276.1:123473-123568	Eimeria intestinalis	JBPVOF010000276.1	123473	123568	-	96	GT-AG	0.6875	unclassified	two same-orientation arrays, separated						no eligible comparator		not audited
GCA_051911535.1|JBPVOF010000276.1:54288-54546	Eimeria intestinalis	JBPVOF010000276.1	54288	54546	-	259	GT-AG	0.5907	unclassified	repeat sequence outside the arrays						ordinary intron		not audited
GCA_051911535.1|JBPVOF010000276.1:88111-88239	Eimeria intestinalis	JBPVOF010000276.1	88111	88239	+	129	GT-AG	0.6357	unclassified	repeat sequence outside the arrays						no eligible comparator		not audited
GCA_051911535.1|JBPVOF010000277.1:2680-2735	Eimeria intestinalis	JBPVOF010000277.1	2680	2735	+	56	GT-AG	0.7679	unclassified	array ends >8 bp from an intron boundary						no eligible comparator		not audited
GCA_051911535.1|JBPVOF010000280.1:20545-20891	Eimeria intestinalis	JBPVOF010000280.1	20545	20891	+	347	GT-AG	0.5648	unclassified	more than two arrays						ordinary intron		not audited
GCA_051911535.1|JBPVOF010000280.1:36721-36916	Eimeria intestinalis	JBPVOF010000280.1	36721	36916	-	196	GT-AG	0.5255	unclassified	repeat sequence outside the arrays						no eligible comparator		not audited
GCA_051911535.1|JBPVOF010000280.1:41790-41916	Eimeria intestinalis	JBPVOF010000280.1	41790	41916	-	127	GT-AG	0.5669	unclassified	repeat sequence outside the arrays						ordinary intron		not audited
GCA_051911535.1|JBPVOF010000280.1:43047-43157	Eimeria intestinalis	JBPVOF010000280.1	43047	43157	-	111	GT-AG	0.8739	unclassified	two same-orientation arrays, separated						no eligible comparator		not audited
GCA_051911535.1|JBPVOF010000280.1:45108-45364	Eimeria intestinalis	JBPVOF010000280.1	45108	45364	-	257	GT-AG	0.5875	unclassified	two same-orientation arrays, separated						no eligible comparator		not audited
GCA_051911535.1|JBPVOF010000280.1:83758-84095	Eimeria intestinalis	JBPVOF010000280.1	83758	84095	+	338	GT-AG	0.5296	unclassified	more than two arrays						no eligible comparator		not audited
GCA_051911535.1|JBPVOF010000302.1:2522-2810	Eimeria intestinalis	JBPVOF010000302.1	2522	2810	+	289	GT-AG	0.5813	unclassified	more than two arrays						no eligible comparator		not audited
GCA_051911535.1|JBPVOF010000303.1:20350-20570	Eimeria intestinalis	JBPVOF010000303.1	20350	20570	-	221	GT-AG	0.5204	unclassified	array ends >8 bp from an intron boundary						ordinary intron		not audited
GCA_051911535.1|JBPVOF010000303.1:44208-44256	Eimeria intestinalis	JBPVOF010000303.1	44208	44256	+	49	GT-AG	0.6531	unclassified	array ends >8 bp from an intron boundary						no eligible comparator		not audited
GCA_051911535.1|JBPVOF010000304.1:21738-21788	Eimeria intestinalis	JBPVOF010000304.1	21738	21788	-	51	GT-AG	0.5882	unclassified	array ends >8 bp from an intron boundary						no eligible comparator		not audited
GCA_051911535.1|JBPVOF010000304.1:2462-2666	Eimeria intestinalis	JBPVOF010000304.1	2462	2666	+	205	GT-AG	0.522	unclassified	repeat sequence outside the arrays						ordinary intron		not audited
GCA_051911535.1|JBPVOF010000309.1:13629-13963	Eimeria intestinalis	JBPVOF010000309.1	13629	13963	-	335	GT-AG	0.5224	unclassified	more than two arrays						no eligible comparator		not audited
GCA_051911535.1|JBPVOF010000316.1:8803-8870	Eimeria intestinalis	JBPVOF010000316.1	8803	8870	-	68	GT-AG	0.6176	unclassified	array ends >8 bp from an intron boundary						no eligible comparator		not audited
GCA_051911535.1|JBPVOF010000317.1:17927-18084	Eimeria intestinalis	JBPVOF010000317.1	17927	18084	+	158	GT-AG	0.5886	unclassified	repeat sequence outside the arrays						no eligible comparator		not audited
GCA_051911535.1|JBPVOF010000317.1:7231-7427	Eimeria intestinalis	JBPVOF010000317.1	7231	7427	-	197	GT-AG	0.6447	unclassified	repeat sequence outside the arrays						no eligible comparator		not audited
GCA_051911535.1|JBPVOF010000319.1:24885-24944	Eimeria intestinalis	JBPVOF010000319.1	24885	24944	-	60	GT-AG	0.8	unclassified	two same-orientation arrays, separated						no eligible comparator		not audited
GCA_051911535.1|JBPVOF010000321.1:45638-45882	Eimeria intestinalis	JBPVOF010000321.1	45638	45882	+	245	GT-AG	0.5224	unclassified	repeat sequence outside the arrays						ordinary intron		not audited
GCA_051911535.1|JBPVOF010000321.1:48650-48746	Eimeria intestinalis	JBPVOF010000321.1	48650	48746	+	97	GT-AG	0.5155	unclassified	repeat sequence outside the arrays						ordinary intron		not audited
GCA_051911535.1|JBPVOF010000321.1:56895-57008	Eimeria intestinalis	JBPVOF010000321.1	56895	57008	-	114	GT-AG	0.5789	unclassified	repeat sequence outside the arrays						no eligible comparator		not audited
GCA_051911535.1|JBPVOF010000322.1:35524-35620	Eimeria intestinalis	JBPVOF010000322.1	35524	35620	-	97	GT-AG	0.5567	unclassified	repeat sequence outside the arrays						no eligible comparator		not audited
GCA_051911535.1|JBPVOF010000322.1:41691-41820	Eimeria intestinalis	JBPVOF010000322.1	41691	41820	-	130	GT-AG	0.5846	unclassified	repeat sequence outside the arrays						no eligible comparator		not audited
GCA_051911535.1|JBPVOF010000322.1:45774-45876	Eimeria intestinalis	JBPVOF010000322.1	45774	45876	-	103	GT-AG	0.6602	unclassified	array ends >8 bp from an intron boundary						no eligible comparator		not audited
GCA_051911535.1|JBPVOF010000325.1:7866-7981	Eimeria intestinalis	JBPVOF010000325.1	7866	7981	+	116	GT-AG	0.5172	unclassified	repeat sequence outside the arrays						no eligible comparator		not audited
GCA_051911535.1|JBPVOF010000331.1:60968-61231	Eimeria intestinalis	JBPVOF010000331.1	60968	61231	+	264	GT-AG	0.5038	unclassified	repeat sequence outside the arrays						no eligible comparator		not audited
GCA_051911535.1|JBPVOF010000331.1:62192-62261	Eimeria intestinalis	JBPVOF010000331.1	62192	62261	+	70	GT-AG	0.5571	unclassified	array ends >8 bp from an intron boundary						no eligible comparator		not audited
GCA_051911535.1|JBPVOF010000331.1:95808-95918	Eimeria intestinalis	JBPVOF010000331.1	95808	95918	-	111	GT-AG	0.5045	unclassified	repeat sequence outside the arrays						no eligible comparator		not audited
GCA_051911535.1|JBPVOF010000337.1:105850-105913	Eimeria intestinalis	JBPVOF010000337.1	105850	105913	-	64	GT-AG	0.8438	unclassified	single or convergent arrays at ≤85% coverage						no eligible comparator		not audited
GCA_051911535.1|JBPVOF010000337.1:38565-38797	Eimeria intestinalis	JBPVOF010000337.1	38565	38797	-	233	GT-AG	0.5408	unclassified	repeat sequence outside the arrays						no eligible comparator		not audited
GCA_051911535.1|JBPVOF010000337.1:60183-60366	Eimeria intestinalis	JBPVOF010000337.1	60183	60366	-	184	GT-AG	0.7011	unclassified	repeat sequence outside the arrays						no eligible comparator		not audited
GCA_051911535.1|JBPVOF010000337.1:70982-71084	Eimeria intestinalis	JBPVOF010000337.1	70982	71084	-	103	GT-AG	0.6214	unclassified	repeat sequence outside the arrays						no eligible comparator		not audited
GCA_051911535.1|JBPVOF010000337.1:76605-76645	Eimeria intestinalis	JBPVOF010000337.1	76605	76645	+	41	GT-AG	0.7805	unclassified	array ends >8 bp from an intron boundary						no eligible comparator		not audited
GCA_051911535.1|JBPVOF010000337.1:82970-83267	Eimeria intestinalis	JBPVOF010000337.1	82970	83267	-	298	GT-AG	0.5436	unclassified	more than two arrays						no eligible comparator		not audited
GCA_051911535.1|JBPVOF010000339.1:75098-75155	Eimeria intestinalis	JBPVOF010000339.1	75098	75155	-	58	GT-AG	0.5172	unclassified	array ends >8 bp from an intron boundary						no eligible comparator		not audited
GCA_051911535.1|JBPVOF010000348.1:163094-163200	Eimeria intestinalis	JBPVOF010000348.1	163094	163200	+	107	GT-AG	0.6449	unclassified	repeat sequence outside the arrays						no eligible comparator		not audited
GCA_051911535.1|JBPVOF010000348.1:39560-39693	Eimeria intestinalis	JBPVOF010000348.1	39560	39693	+	134	GT-AG	0.6791	unclassified	repeat sequence outside the arrays						ordinary intron		not audited
GCA_051911535.1|JBPVOF010000354.1:31508-31603	Eimeria intestinalis	JBPVOF010000354.1	31508	31603	-	96	GT-AG	0.7292	unclassified	array ends >8 bp from an intron boundary						no eligible comparator		not audited
GCA_051911535.1|JBPVOF010000354.1:6092-6240	Eimeria intestinalis	JBPVOF010000354.1	6092	6240	+	149	GT-AG	0.6174	unclassified	repeat sequence outside the arrays						no eligible comparator		not audited
GCA_051911535.1|JBPVOF010000359.1:42855-42969	Eimeria intestinalis	JBPVOF010000359.1	42855	42969	-	115	GT-AG	0.5217	unclassified	array ends >8 bp from an intron boundary						no eligible comparator		not audited
GCA_051911535.1|JBPVOF010000359.1:73178-73291	Eimeria intestinalis	JBPVOF010000359.1	73178	73291	-	114	GT-AG	0.5263	unclassified	array ends >8 bp from an intron boundary						no eligible comparator		not audited
GCA_051911535.1|JBPVOF010000360.1:21108-21156	Eimeria intestinalis	JBPVOF010000360.1	21108	21156	-	49	GT-AG	0.5918	unclassified	array ends >8 bp from an intron boundary						no eligible comparator		not audited
GCA_051911535.1|JBPVOF010000366.1:9470-9759	Eimeria intestinalis	JBPVOF010000366.1	9470	9759	+	290	GT-AG	0.6069	R–L–F		65	174				no eligible comparator		not audited
GCA_051911535.1|JBPVOF010000372.1:29589-29861	Eimeria intestinalis	JBPVOF010000372.1	29589	29861	-	273	GT-AG	0.6264	unclassified	repeat sequence outside the arrays						no eligible comparator		not audited
GCA_051911535.1|JBPVOF010000372.1:3142-3191	Eimeria intestinalis	JBPVOF010000372.1	3142	3191	-	50	GT-AG	0.82	unclassified	array ends >8 bp from an intron boundary						no eligible comparator		not audited
GCA_051911535.1|JBPVOF010000377.1:20821-21227	Eimeria intestinalis	JBPVOF010000377.1	20821	21227	+	407	GT-AG	0.5332	unclassified	repeat sequence outside the arrays						no eligible comparator		not audited
GCA_051911535.1|JBPVOF010000378.1:132586-132701	Eimeria intestinalis	JBPVOF010000378.1	132586	132701	-	116	GT-AG	0.8017	unclassified	two same-orientation arrays, separated						no eligible comparator		not audited
GCA_051911535.1|JBPVOF010000378.1:225244-225661	Eimeria intestinalis	JBPVOF010000378.1	225244	225661	-	418	GT-AG	0.5789	unclassified	repeat sequence outside the arrays						no eligible comparator		not audited
GCA_051911535.1|JBPVOF010000378.1:264750-264994	Eimeria intestinalis	JBPVOF010000378.1	264750	264994	-	245	GT-AG	0.5837	unclassified	repeat sequence outside the arrays						no eligible comparator		not audited
GCA_051911535.1|JBPVOF010000378.1:290549-290751	Eimeria intestinalis	JBPVOF010000378.1	290549	290751	+	203	GT-AG	0.5172	unclassified	repeat sequence outside the arrays						ordinary intron		not audited
GCA_051911535.1|JBPVOF010000380.1:80302-80627	Eimeria intestinalis	JBPVOF010000380.1	80302	80627	-	326	GT-AG	0.5276	unclassified	repeat sequence outside the arrays						no eligible comparator		not audited
GCA_051911535.1|JBPVOF010000384.1:128676-129045	Eimeria intestinalis	JBPVOF010000384.1	128676	129045	-	370	GT-AG	0.6351	unclassified	more than two arrays						no eligible comparator		not audited
GCA_051911535.1|JBPVOF010000384.1:135571-135804	Eimeria intestinalis	JBPVOF010000384.1	135571	135804	+	234	GT-AG	0.5556	unclassified	repeat sequence outside the arrays						ordinary intron		not audited
GCA_051911535.1|JBPVOF010000387.1:2114-2320	Eimeria intestinalis	JBPVOF010000387.1	2114	2320	-	207	GT-AG	0.5024	unclassified	two same-orientation arrays, separated						no eligible comparator		not audited
GCA_051911535.1|JBPVOF010000387.1:22384-22499	Eimeria intestinalis	JBPVOF010000387.1	22384	22499	-	116	GT-AG	0.5172	unclassified	array ends >8 bp from an intron boundary						no eligible comparator		not audited
GCA_051911535.1|JBPVOF010000387.1:39432-39532	Eimeria intestinalis	JBPVOF010000387.1	39432	39532	+	101	GT-AG	0.901	unclassified	two same-orientation arrays, separated						no eligible comparator		not audited
GCA_051911535.1|JBPVOF010000387.1:47310-47613	Eimeria intestinalis	JBPVOF010000387.1	47310	47613	-	304	GT-AG	0.5099	unclassified	repeat sequence outside the arrays						ordinary intron		not audited
GCA_051911535.1|JBPVOF010000387.1:48162-48666	Eimeria intestinalis	JBPVOF010000387.1	48162	48666	-	505	GT-AG	0.8139	unclassified	more than two arrays						no eligible comparator		not audited
GCA_051911535.1|JBPVOF010000387.1:51400-51667	Eimeria intestinalis	JBPVOF010000387.1	51400	51667	+	268	GT-AG	0.5896	unclassified	more than two arrays						no eligible comparator		not audited
GCA_051911535.1|JBPVOF010000387.1:73038-73125	Eimeria intestinalis	JBPVOF010000387.1	73038	73125	+	88	GT-AG	0.6023	unclassified	array ends >8 bp from an intron boundary						no eligible comparator		not audited
GCA_051911535.1|JBPVOF010000398.1:54730-54984	Eimeria intestinalis	JBPVOF010000398.1	54730	54984	+	255	GT-AG	0.698	unclassified	more than two arrays						no eligible comparator		not audited
GCA_051911535.1|JBPVOF010000400.1:16349-16493	Eimeria intestinalis	JBPVOF010000400.1	16349	16493	+	145	GT-AG	0.531	unclassified	repeat sequence outside the arrays						no eligible comparator		not audited
GCA_051911535.1|JBPVOF010000401.1:26101-26243	Eimeria intestinalis	JBPVOF010000401.1	26101	26243	-	143	GT-AG	0.5175	unclassified	repeat sequence outside the arrays						no eligible comparator		not audited
GCA_051911535.1|JBPVOF010000401.1:27061-27348	Eimeria intestinalis	JBPVOF010000401.1	27061	27348	-	288	GT-AG	0.809	unclassified	repeat sequence outside the arrays						no eligible comparator		not audited
GCA_051911535.1|JBPVOF010000401.1:9237-9327	Eimeria intestinalis	JBPVOF010000401.1	9237	9327	+	91	GT-AG	0.5055	unclassified	array ends >8 bp from an intron boundary						no eligible comparator		not audited
GCA_051911535.1|JBPVOF010000404.1:54880-55163	Eimeria intestinalis	JBPVOF010000404.1	54880	55163	+	284	GT-AG	0.5599	unclassified	repeat sequence outside the arrays						no eligible comparator		not audited
GCA_051911535.1|JBPVOF010000404.1:61465-61546	Eimeria intestinalis	JBPVOF010000404.1	61465	61546	+	82	GT-AG	0.5366	unclassified	repeat sequence outside the arrays						no eligible comparator		not audited
GCA_051911535.1|JBPVOF010000404.1:65496-65562	Eimeria intestinalis	JBPVOF010000404.1	65496	65562	+	67	GT-AG	0.7015	unclassified	array ends >8 bp from an intron boundary						no eligible comparator		not audited
GCA_051911535.1|JBPVOF010000406.1:7640-7934	Eimeria intestinalis	JBPVOF010000406.1	7640	7934	-	295	GT-AG	0.8915	unclassified	two same-orientation arrays, separated						no eligible comparator		not audited
GCA_051911535.1|JBPVOF010000407.1:30922-31026	Eimeria intestinalis	JBPVOF010000407.1	30922	31026	-	105	GT-AG	0.5048	unclassified	repeat sequence outside the arrays						no eligible comparator		not audited
GCA_051911535.1|JBPVOF010000408.1:13575-13697	Eimeria intestinalis	JBPVOF010000408.1	13575	13697	+	123	GT-AG	0.7073	unclassified	two same-orientation arrays, separated						ordinary intron		not audited
GCA_051911535.1|JBPVOF010000412.1:20311-20355	Eimeria intestinalis	JBPVOF010000412.1	20311	20355	-	45	GT-AG	0.6667	unclassified	array ends >8 bp from an intron boundary						no eligible comparator		not audited
GCA_051911535.1|JBPVOF010000421.1:25505-25911	Eimeria intestinalis	JBPVOF010000421.1	25505	25911	-	407	GT-AG	0.5799	unclassified	repeat sequence outside the arrays						no eligible comparator		not audited
GCA_051911535.1|JBPVOF010000421.1:44685-45078	Eimeria intestinalis	JBPVOF010000421.1	44685	45078	-	394	GT-AG	0.5914	unclassified	two same-orientation arrays, separated						ordinary intron		not audited
GCA_051911535.1|JBPVOF010000425.1:24396-24472	Eimeria intestinalis	JBPVOF010000425.1	24396	24472	+	77	GT-AG	0.5065	unclassified	array ends >8 bp from an intron boundary						no eligible comparator		not audited
GCA_051911535.1|JBPVOF010000425.1:5021-5237	Eimeria intestinalis	JBPVOF010000425.1	5021	5237	-	217	GT-AG	0.6175	unclassified	more than two arrays						no eligible comparator		not audited
GCA_051911535.1|JBPVOF010000439.1:15596-15679	Eimeria intestinalis	JBPVOF010000439.1	15596	15679	-	84	GT-AG	0.631	unclassified	repeat sequence outside the arrays						no eligible comparator		not audited
GCA_051911535.1|JBPVOF010000461.1:72889-73275	Eimeria intestinalis	JBPVOF010000461.1	72889	73275	+	387	GT-AG	0.5788	unclassified	more than two arrays						no eligible comparator		not audited
GCA_051911535.1|JBPVOF010000461.1:9986-10232	Eimeria intestinalis	JBPVOF010000461.1	9986	10232	-	247	GT-AG	0.8421	unclassified	array ends >8 bp from an intron boundary						ordinary intron		not audited
GCA_051911535.1|JBPVOF010000464.1:21371-21518	Eimeria intestinalis	JBPVOF010000464.1	21371	21518	+	148	GT-AG	0.6081	unclassified	array ends >8 bp from an intron boundary						no eligible comparator		not audited
GCA_051911535.1|JBPVOF010000466.1:47094-47154	Eimeria intestinalis	JBPVOF010000466.1	47094	47154	-	61	GT-AG	0.6721	unclassified	array ends >8 bp from an intron boundary						no eligible comparator		not audited
GCA_051911535.1|JBPVOF010000468.1:17187-17371	Eimeria intestinalis	JBPVOF010000468.1	17187	17371	+	185	GT-AG	0.6162	unclassified	repeat sequence outside the arrays						no eligible comparator		not audited
GCA_051911535.1|JBPVOF010000478.1:75034-75236	Eimeria intestinalis	JBPVOF010000478.1	75034	75236	+	203	GT-AG	0.6108	unclassified	more than two arrays						no eligible comparator		not audited
GCA_051911535.1|JBPVOF010000492.1:16520-16761	Eimeria intestinalis	JBPVOF010000492.1	16520	16761	-	242	GT-AG	0.5041	unclassified	more than two arrays						ordinary intron		not audited
GCA_051911535.1|JBPVOF010000501.1:9623-9776	Eimeria intestinalis	JBPVOF010000501.1	9623	9776	-	154	GT-AG	0.7597	unclassified	repeat sequence outside the arrays						no eligible comparator		not audited
GCA_051911535.1|JBPVOF010000502.1:18169-18288	Eimeria intestinalis	JBPVOF010000502.1	18169	18288	-	120	GT-AG	0.5333	unclassified	array ends >8 bp from an intron boundary						ordinary intron		not audited
GCA_051911535.1|JBPVOF010000506.1:15170-15216	Eimeria intestinalis	JBPVOF010000506.1	15170	15216	+	47	GT-AG	0.6809	unclassified	array ends >8 bp from an intron boundary						no eligible comparator		not audited
GCA_051911535.1|JBPVOF010000506.1:15454-15533	Eimeria intestinalis	JBPVOF010000506.1	15454	15533	+	80	GT-AG	0.6375	unclassified	array ends >8 bp from an intron boundary						no eligible comparator		not audited
GCA_051911535.1|JBPVOF010000516.1:10445-10538	Eimeria intestinalis	JBPVOF010000516.1	10445	10538	+	94	GT-AG	0.5638	unclassified	array ends >8 bp from an intron boundary						no eligible comparator		not audited
GCA_051911535.1|JBPVOF010000526.1:34228-34362	Eimeria intestinalis	JBPVOF010000526.1	34228	34362	+	135	GT-AG	0.5185	unclassified	repeat sequence outside the arrays						no eligible comparator		not audited
GCA_051911535.1|JBPVOF010000534.1:27106-27376	Eimeria intestinalis	JBPVOF010000534.1	27106	27376	-	271	GT-AG	0.5129	unclassified	repeat sequence outside the arrays						ordinary intron		not audited
GCA_051911535.1|JBPVOF010000534.1:85362-85473	Eimeria intestinalis	JBPVOF010000534.1	85362	85473	-	112	GT-AG	0.7411	unclassified	two same-orientation arrays, separated						no eligible comparator		not audited
GCA_051911535.1|JBPVOF010000535.1:23933-24257	Eimeria intestinalis	JBPVOF010000535.1	23933	24257	+	325	GT-AG	0.5138	unclassified	more than two arrays						ordinary intron		not audited
GCA_051911535.1|JBPVOF010000538.1:9242-9509	Eimeria intestinalis	JBPVOF010000538.1	9242	9509	+	268	GT-AG	0.6194	unclassified	more than two arrays						no eligible comparator		not audited
GCA_051911535.1|JBPVOF010000539.1:46238-46436	Eimeria intestinalis	JBPVOF010000539.1	46238	46436	-	199	GT-AG	0.5126	unclassified	array ends >8 bp from an intron boundary						no eligible comparator		not audited
GCA_051911535.1|JBPVOF010000539.1:58389-58500	Eimeria intestinalis	JBPVOF010000539.1	58389	58500	+	112	GT-AG	0.5089	unclassified	array ends >8 bp from an intron boundary						no eligible comparator		not audited
GCA_051911535.1|JBPVOF010000539.1:62964-63086	Eimeria intestinalis	JBPVOF010000539.1	62964	63086	-	123	GT-AG	0.6098	unclassified	array ends >8 bp from an intron boundary						no eligible comparator		not audited
GCA_051911535.1|JBPVOF010000542.1:4067-4321	Eimeria intestinalis	JBPVOF010000542.1	4067	4321	+	255	GT-AG	0.7176	unclassified	array ends >8 bp from an intron boundary						no eligible comparator		not audited
GCA_051911535.1|JBPVOF010000552.1:1217-1655	Eimeria intestinalis	JBPVOF010000552.1	1217	1655	+	439	GT-AG	0.7062	unclassified	more than two arrays						no eligible comparator		not audited
GCA_051911535.1|JBPVOF010000552.1:308-562	Eimeria intestinalis	JBPVOF010000552.1	308	562	+	255	GT-AG	0.5176	unclassified	two same-orientation arrays, separated						no eligible comparator		not audited
GCA_051911535.1|JBPVOF010000556.1:467-839	Eimeria intestinalis	JBPVOF010000556.1	467	839	-	373	GT-AG	0.5469	unclassified	more than two arrays						no eligible comparator		not audited
GCA_051911535.1|JBPVOF010000566.1:139056-139148	Eimeria intestinalis	JBPVOF010000566.1	139056	139148	-	93	GT-AG	0.5269	unclassified	repeat sequence outside the arrays						no eligible comparator		not audited
GCA_051911535.1|JBPVOF010000567.1:67891-68199	Eimeria intestinalis	JBPVOF010000567.1	67891	68199	-	309	GT-AG	0.5534	unclassified	more than two arrays						ordinary intron		not audited
GCA_051911535.1|JBPVOF010000573.1:5769-5997	Eimeria intestinalis	JBPVOF010000573.1	5769	5997	+	229	GT-AG	0.5371	unclassified	repeat sequence outside the arrays						ordinary intron		not audited
GCA_051911535.1|JBPVOF010000589.1:15858-16131	Eimeria intestinalis	JBPVOF010000589.1	15858	16131	-	274	GT-AG	0.6642	unclassified	two same-orientation arrays, separated						no eligible comparator		not audited
GCA_051911535.1|JBPVOF010000589.1:35788-36140	Eimeria intestinalis	JBPVOF010000589.1	35788	36140	+	353	GT-AG	0.5326	unclassified	repeat sequence outside the arrays						no eligible comparator		not audited
GCA_051911535.1|JBPVOF010000590.1:27643-27740	Eimeria intestinalis	JBPVOF010000590.1	27643	27740	-	98	GT-AG	0.898	unclassified	array ends >8 bp from an intron boundary						no eligible comparator		not audited
GCA_051911535.1|JBPVOF010000590.1:38203-38266	Eimeria intestinalis	JBPVOF010000590.1	38203	38266	+	64	GT-AG	0.6875	unclassified	array ends >8 bp from an intron boundary						no eligible comparator		not audited
GCA_051911535.1|JBPVOF010000590.1:52831-52894	Eimeria intestinalis	JBPVOF010000590.1	52831	52894	+	64	GT-AG	0.625	unclassified	array ends >8 bp from an intron boundary						no eligible comparator		not audited
GCA_051911535.1|JBPVOF010000590.1:53114-53180	Eimeria intestinalis	JBPVOF010000590.1	53114	53180	+	67	GT-AG	0.5373	unclassified	repeat sequence outside the arrays						no eligible comparator		not audited
GCA_051911535.1|JBPVOF010000590.1:60978-61332	Eimeria intestinalis	JBPVOF010000590.1	60978	61332	+	355	GT-AG	0.5183	unclassified	repeat sequence outside the arrays						no eligible comparator		not audited
GCA_051911535.1|JBPVOF010000590.1:66441-66533	Eimeria intestinalis	JBPVOF010000590.1	66441	66533	-	93	GT-AG	0.5699	unclassified	array ends >8 bp from an intron boundary						ordinary intron		not audited
GCA_051911535.1|JBPVOF010000590.1:75216-75431	Eimeria intestinalis	JBPVOF010000590.1	75216	75431	+	216	GT-AG	0.5046	unclassified	array ends >8 bp from an intron boundary	37	95				no eligible comparator		not audited
GCA_051911535.1|JBPVOF010000590.1:75651-75774	Eimeria intestinalis	JBPVOF010000590.1	75651	75774	+	124	GT-AG	0.6371	unclassified	repeat sequence outside the arrays						no eligible comparator		not audited
GCA_051911535.1|JBPVOF010000594.1:2378-2757	Eimeria intestinalis	JBPVOF010000594.1	2378	2757	+	380	GT-AG	0.5342	unclassified	repeat sequence outside the arrays						ordinary intron		not audited
GCA_051911535.1|JBPVOF010000595.1:30027-30121	Eimeria intestinalis	JBPVOF010000595.1	30027	30121	-	95	GT-AG	0.5474	unclassified	array ends >8 bp from an intron boundary						ordinary intron		not audited
GCA_051911535.1|JBPVOF010000605.1:45404-45804	Eimeria intestinalis	JBPVOF010000605.1	45404	45804	-	401	GT-AG	0.591	unclassified	more than two arrays						no eligible comparator		not audited
GCA_051911535.1|JBPVOF010000605.1:8601-8678	Eimeria intestinalis	JBPVOF010000605.1	8601	8678	+	78	GT-AG	0.5385	unclassified	repeat sequence outside the arrays						no eligible comparator		not audited
GCA_051911535.1|JBPVOF010000609.1:13949-14307	Eimeria intestinalis	JBPVOF010000609.1	13949	14307	+	359	GT-AG	0.624	unclassified	repeat sequence outside the arrays						ordinary intron		not audited
GCA_051911535.1|JBPVOF010000609.1:18582-18779	Eimeria intestinalis	JBPVOF010000609.1	18582	18779	+	198	GT-AG	0.5859	unclassified	more than two arrays						no eligible comparator		not audited
GCA_051911535.1|JBPVOF010000609.1:27711-27827	Eimeria intestinalis	JBPVOF010000609.1	27711	27827	-	117	GT-AG	0.5897	unclassified	repeat sequence outside the arrays						no eligible comparator		not audited
GCA_051911535.1|JBPVOF010000609.1:7701-8124	Eimeria intestinalis	JBPVOF010000609.1	7701	8124	-	424	GT-AG	0.5684	unclassified	more than two arrays						no eligible comparator		not audited
GCA_051911535.1|JBPVOF010000623.1:43232-43704	Eimeria intestinalis	JBPVOF010000623.1	43232	43704	+	473	GT-AG	0.649	unclassified	more than two arrays						no eligible comparator		not audited
GCA_051911535.1|JBPVOF010000625.1:17954-18095	Eimeria intestinalis	JBPVOF010000625.1	17954	18095	-	142	GT-AG	0.6479	unclassified	array ends >8 bp from an intron boundary						ordinary intron		not audited
GCA_051911535.1|JBPVOF010000625.1:38217-38285	Eimeria intestinalis	JBPVOF010000625.1	38217	38285	-	69	GT-AG	0.8696	unclassified	array ends >8 bp from an intron boundary						no eligible comparator		not audited
GCA_051911535.1|JBPVOF010000630.1:126400-126490	Eimeria intestinalis	JBPVOF010000630.1	126400	126490	-	91	GT-AG	0.6813	unclassified	array ends >8 bp from an intron boundary						no eligible comparator		not audited
GCA_051911535.1|JBPVOF010000630.1:61073-61526	Eimeria intestinalis	JBPVOF010000630.1	61073	61526	+	454	GT-AG	0.63	unclassified	more than two arrays						ordinary intron		not audited
GCA_051911535.1|JBPVOF010000630.1:88300-88487	Eimeria intestinalis	JBPVOF010000630.1	88300	88487	+	188	GT-AG	0.5053	unclassified	repeat sequence outside the arrays						no eligible comparator		not audited
GCA_051911535.1|JBPVOF010000634.1:11604-11712	Eimeria intestinalis	JBPVOF010000634.1	11604	11712	-	109	GT-AG	0.6055	unclassified	array ends >8 bp from an intron boundary						no eligible comparator		not audited
GCA_051911535.1|JBPVOF010000634.1:12118-12212	Eimeria intestinalis	JBPVOF010000634.1	12118	12212	-	95	GT-AG	0.5474	unclassified	repeat sequence outside the arrays						ordinary intron		not audited
GCA_051911535.1|JBPVOF010000634.1:9321-9365	Eimeria intestinalis	JBPVOF010000634.1	9321	9365	+	45	GT-AG	0.6222	unclassified	array ends >8 bp from an intron boundary						no eligible comparator		not audited
GCA_051911535.1|JBPVOF010000635.1:15181-15613	Eimeria intestinalis	JBPVOF010000635.1	15181	15613	+	433	GT-AG	0.6397	unclassified	more than two arrays						no eligible comparator		not audited
GCA_051911535.1|JBPVOF010000638.1:39928-40163	Eimeria intestinalis	JBPVOF010000638.1	39928	40163	+	236	GT-AG	0.7161	unclassified	array ends >8 bp from an intron boundary						no eligible comparator		not audited
GCA_051911535.1|JBPVOF010000638.1:44596-44813	Eimeria intestinalis	JBPVOF010000638.1	44596	44813	+	218	GT-AG	0.5183	unclassified	repeat sequence outside the arrays						no eligible comparator		not audited
GCA_051911535.1|JBPVOF010000644.1:4679-4821	Eimeria intestinalis	JBPVOF010000644.1	4679	4821	-	143	GT-AG	0.5594	unclassified	more than two arrays						no eligible comparator		not audited
GCA_051911535.1|JBPVOF010000644.1:4982-5174	Eimeria intestinalis	JBPVOF010000644.1	4982	5174	-	193	GT-AG	0.5026	unclassified	repeat sequence outside the arrays						no eligible comparator		not audited
GCA_051911535.1|JBPVOF010000654.1:39171-39251	Eimeria intestinalis	JBPVOF010000654.1	39171	39251	+	81	GT-AG	0.6049	unclassified	array ends >8 bp from an intron boundary						no eligible comparator		not audited
GCA_051911535.1|JBPVOF010000664.1:77956-78010	Eimeria intestinalis	JBPVOF010000664.1	77956	78010	+	55	GT-AG	0.5273	unclassified	array ends >8 bp from an intron boundary						no eligible comparator		not audited
GCA_051911535.1|JBPVOF010000669.1:27030-27097	Eimeria intestinalis	JBPVOF010000669.1	27030	27097	-	68	GT-AG	0.5441	unclassified	array ends >8 bp from an intron boundary						no eligible comparator		not audited
GCA_051911535.1|JBPVOF010000680.1:8290-8512	Eimeria intestinalis	JBPVOF010000680.1	8290	8512	+	223	GT-AG	0.5381	unclassified	repeat sequence outside the arrays						no eligible comparator		not audited
GCA_051911535.1|JBPVOF010000684.1:23794-23883	Eimeria intestinalis	JBPVOF010000684.1	23794	23883	+	90	GT-AG	0.9	F							no eligible comparator		not audited
GCA_051911535.1|JBPVOF010000684.1:47052-47152	Eimeria intestinalis	JBPVOF010000684.1	47052	47152	+	101	GT-AG	0.5545	unclassified	repeat sequence outside the arrays						no eligible comparator		not audited
GCA_051911535.1|JBPVOF010000684.1:49192-49271	Eimeria intestinalis	JBPVOF010000684.1	49192	49271	+	80	GT-AG	0.8625	F							no eligible comparator		not audited
GCA_051911535.1|JBPVOF010000684.1:53743-53981	Eimeria intestinalis	JBPVOF010000684.1	53743	53981	-	239	GT-AG	0.7741	unclassified	array ends >8 bp from an intron boundary						no eligible comparator		not audited
GCA_051911535.1|JBPVOF010000684.1:59003-59126	Eimeria intestinalis	JBPVOF010000684.1	59003	59126	-	124	GT-AG	0.879	unclassified	two same-orientation arrays, separated						no eligible comparator		not audited
GCA_051911535.1|JBPVOF010000687.1:9092-9174	Eimeria intestinalis	JBPVOF010000687.1	9092	9174	-	83	GT-AG	0.6867	unclassified	repeat sequence outside the arrays						ordinary intron		not audited
GCA_051911535.1|JBPVOF010000691.1:10078-10190	Eimeria intestinalis	JBPVOF010000691.1	10078	10190	-	113	GT-AG	0.6814	unclassified	array ends >8 bp from an intron boundary						ordinary intron		not audited
GCA_051911535.1|JBPVOF010000691.1:11252-11310	Eimeria intestinalis	JBPVOF010000691.1	11252	11310	-	59	GT-AG	0.6102	unclassified	array ends >8 bp from an intron boundary						no eligible comparator		not audited
GCA_051911535.1|JBPVOF010000691.1:18153-18215	Eimeria intestinalis	JBPVOF010000691.1	18153	18215	+	63	GT-AG	0.5873	unclassified	array ends >8 bp from an intron boundary						intron absent		not audited
GCA_051911535.1|JBPVOF010000696.1:13750-13821	Eimeria intestinalis	JBPVOF010000696.1	13750	13821	-	72	GT-AG	0.5972	unclassified	repeat sequence outside the arrays						no eligible comparator		not audited
GCA_051911535.1|JBPVOF010000696.1:24148-24231	Eimeria intestinalis	JBPVOF010000696.1	24148	24231	-	84	GT-AG	0.9048	unclassified	two same-orientation arrays, separated						no eligible comparator		not audited
GCA_051911535.1|JBPVOF010000696.1:39447-39480	Eimeria intestinalis	JBPVOF010000696.1	39447	39480	+	34	GT-AG	0.8824	F							no eligible comparator		not audited
GCA_051911535.1|JBPVOF010000696.1:8617-8895	Eimeria intestinalis	JBPVOF010000696.1	8617	8895	+	279	GT-AG	0.5161	unclassified	more than two arrays						ordinary intron		not audited
GCA_051911535.1|JBPVOF010000696.1:9664-9741	Eimeria intestinalis	JBPVOF010000696.1	9664	9741	+	78	GT-AG	0.641	unclassified	array ends >8 bp from an intron boundary						no eligible comparator		not audited
GCA_051911535.1|JBPVOF010000713.1:2064-2491	Eimeria intestinalis	JBPVOF010000713.1	2064	2491	-	428	GT-AG	0.5584	unclassified	more than two arrays						no eligible comparator		not audited
GCA_051911535.1|JBPVOF010000713.1:55460-55547	Eimeria intestinalis	JBPVOF010000713.1	55460	55547	+	88	GT-AG	0.5455	unclassified	repeat sequence outside the arrays						no eligible comparator		not audited
GCA_051911535.1|JBPVOF010000713.1:59349-59572	Eimeria intestinalis	JBPVOF010000713.1	59349	59572	+	224	GT-AG	0.5625	unclassified	more than two arrays						no eligible comparator		not audited
GCA_051911535.1|JBPVOF010000730.1:21959-22025	Eimeria intestinalis	JBPVOF010000730.1	21959	22025	+	67	GT-AG	0.5224	unclassified	array ends >8 bp from an intron boundary						no eligible comparator		not audited
GCA_051911535.1|JBPVOF010000731.1:35270-35492	Eimeria intestinalis	JBPVOF010000731.1	35270	35492	+	223	GT-AG	0.5157	R–L–F		55	149				no eligible comparator		not audited
GCA_051911535.1|JBPVOF010000738.1:10010-10119	Eimeria intestinalis	JBPVOF010000738.1	10010	10119	+	110	GT-AG	0.5091	unclassified	repeat sequence outside the arrays						no eligible comparator		not audited
GCA_051911535.1|JBPVOF010000738.1:11069-11276	Eimeria intestinalis	JBPVOF010000738.1	11069	11276	+	208	GT-AG	0.5288	unclassified	repeat sequence outside the arrays						no eligible comparator		not audited
GCA_051911535.1|JBPVOF010000738.1:3102-3250	Eimeria intestinalis	JBPVOF010000738.1	3102	3250	+	149	GT-AG	0.5034	unclassified	repeat sequence outside the arrays						ordinary intron		not audited
GCA_051911535.1|JBPVOF010000738.1:3522-3711	Eimeria intestinalis	JBPVOF010000738.1	3522	3711	+	190	GT-AG	0.6105	unclassified	repeat sequence outside the arrays						ordinary intron		not audited
GCA_051911535.1|JBPVOF010000738.1:5286-5362	Eimeria intestinalis	JBPVOF010000738.1	5286	5362	+	77	GT-AG	0.7013	R–L–F		25	47				no eligible comparator		not audited
GCA_051911535.1|JBPVOF010000746.1:67979-68048	Eimeria intestinalis	JBPVOF010000746.1	67979	68048	-	70	GT-AG	0.5714	unclassified	array ends >8 bp from an intron boundary						no eligible comparator		not audited
GCA_051911535.1|JBPVOF010000752.1:35464-35625	Eimeria intestinalis	JBPVOF010000752.1	35464	35625	-	162	GT-AG	0.784	unclassified	repeat sequence outside the arrays						no eligible comparator		not audited
GCA_051911535.1|JBPVOF010000752.1:5217-5485	Eimeria intestinalis	JBPVOF010000752.1	5217	5485	+	269	GT-AG	0.5948	unclassified	repeat sequence outside the arrays						no eligible comparator		not audited
GCA_051911535.1|JBPVOF010000756.1:101674-101747	Eimeria intestinalis	JBPVOF010000756.1	101674	101747	-	74	GT-AG	0.5541	unclassified	array ends >8 bp from an intron boundary						no eligible comparator		not audited
GCA_051911535.1|JBPVOF010000757.1:10935-11073	Eimeria intestinalis	JBPVOF010000757.1	10935	11073	-	139	GT-AG	0.705	unclassified	array ends >8 bp from an intron boundary						ordinary intron		not audited
GCA_051911535.1|JBPVOF010000764.1:21784-22032	Eimeria intestinalis	JBPVOF010000764.1	21784	22032	-	249	GT-AG	0.5181	unclassified	more than two arrays						ordinary intron		not audited
GCA_051911535.1|JBPVOF010000770.1:54444-54574	Eimeria intestinalis	JBPVOF010000770.1	54444	54574	-	131	GT-AG	0.5954	unclassified	array ends >8 bp from an intron boundary						ordinary intron		not audited
GCA_051911535.1|JBPVOF010000770.1:72844-72948	Eimeria intestinalis	JBPVOF010000770.1	72844	72948	+	105	GT-AG	0.5714	unclassified	two same-orientation arrays, separated						no eligible comparator		not audited
GCA_051911535.1|JBPVOF010000770.1:74376-74459	Eimeria intestinalis	JBPVOF010000770.1	74376	74459	+	84	GT-AG	0.5952	unclassified	array ends >8 bp from an intron boundary						no eligible comparator		not audited
GCA_051911535.1|JBPVOF010000771.1:111471-111753	Eimeria intestinalis	JBPVOF010000771.1	111471	111753	-	283	GT-AG	0.6996	unclassified	more than two arrays						ordinary intron		not audited
GCA_051911535.1|JBPVOF010000771.1:99314-99496	Eimeria intestinalis	JBPVOF010000771.1	99314	99496	+	183	GT-AG	0.5027	unclassified	repeat sequence outside the arrays						no eligible comparator		not audited
GCA_051911535.1|JBPVOF010000777.1:13775-13894	Eimeria intestinalis	JBPVOF010000777.1	13775	13894	-	120	GT-AG	0.6083	unclassified	array ends >8 bp from an intron boundary						no eligible comparator		not audited
GCA_051911535.1|JBPVOF010000778.1:1820-1991	Eimeria intestinalis	JBPVOF010000778.1	1820	1991	-	172	GT-AG	0.5174	unclassified	array ends >8 bp from an intron boundary						no eligible comparator		not audited
GCA_051911535.1|JBPVOF010000797.1:3813-4110	Eimeria intestinalis	JBPVOF010000797.1	3813	4110	-	298	GT-AG	0.5537	unclassified	more than two arrays						no eligible comparator		not audited
GCA_051911535.1|JBPVOF010000820.1:18808-18931	Eimeria intestinalis	JBPVOF010000820.1	18808	18931	+	124	GT-AG	0.5484	unclassified	repeat sequence outside the arrays						no eligible comparator		not audited
GCA_051911535.1|JBPVOF010000820.1:21004-21125	Eimeria intestinalis	JBPVOF010000820.1	21004	21125	+	122	GT-AG	0.6639	unclassified	repeat sequence outside the arrays						no eligible comparator		not audited
GCA_051911535.1|JBPVOF010000820.1:21466-21751	Eimeria intestinalis	JBPVOF010000820.1	21466	21751	+	286	GT-AG	0.8462	unclassified	more than two arrays						no eligible comparator		not audited
GCA_051911535.1|JBPVOF010000834.1:3212-3257	Eimeria intestinalis	JBPVOF010000834.1	3212	3257	-	46	GT-AG	0.7391	unclassified	single or convergent arrays at ≤85% coverage						no eligible comparator		not audited
GCA_051911535.1|JBPVOF010000862.1:23254-23370	Eimeria intestinalis	JBPVOF010000862.1	23254	23370	-	117	GT-AG	0.5641	unclassified	repeat sequence outside the arrays						no eligible comparator		not audited
GCA_051911535.1|JBPVOF010000863.1:7017-7314	Eimeria intestinalis	JBPVOF010000863.1	7017	7314	-	298	GT-AG	0.5235	unclassified	more than two arrays						no eligible comparator		not audited
GCA_051911535.1|JBPVOF010000863.1:8460-8781	Eimeria intestinalis	JBPVOF010000863.1	8460	8781	-	322	GT-AG	0.5994	unclassified	more than two arrays						no eligible comparator		not audited
GCA_051911535.1|JBPVOF010000875.1:41357-41565	Eimeria intestinalis	JBPVOF010000875.1	41357	41565	-	209	GT-AG	0.7033	unclassified	array ends >8 bp from an intron boundary						no eligible comparator		not audited
GCA_051911535.1|JBPVOF010000898.1:3653-3874	Eimeria intestinalis	JBPVOF010000898.1	3653	3874	-	222	GT-AG	0.5045	unclassified	repeat sequence outside the arrays						no eligible comparator		not audited
GCA_051911535.1|JBPVOF010000901.1:37671-37738	Eimeria intestinalis	JBPVOF010000901.1	37671	37738	-	68	GT-AG	0.7353	unclassified	array ends >8 bp from an intron boundary						no eligible comparator		not audited
GCA_051911535.1|JBPVOF010000914.1:9167-9274	Eimeria intestinalis	JBPVOF010000914.1	9167	9274	+	108	GT-AG	0.8611	unclassified	array ends >8 bp from an intron boundary						ordinary intron		unresolved
GCA_051911535.1|JBPVOF010000934.1:10811-11069	Eimeria intestinalis	JBPVOF010000934.1	10811	11069	+	259	GT-AG	0.5367	unclassified	repeat sequence outside the arrays						no eligible comparator		not audited
GCA_051911535.1|JBPVOF010000943.1:25724-25930	Eimeria intestinalis	JBPVOF010000943.1	25724	25930	-	207	GT-AG	0.7488	unclassified	more than two arrays						no eligible comparator		not audited
GCA_051911535.1|JBPVOF010000946.1:58821-58914	Eimeria intestinalis	JBPVOF010000946.1	58821	58914	+	94	GT-AG	0.5745	unclassified	array ends >8 bp from an intron boundary						no eligible comparator		not audited
GCA_051911535.1|JBPVOF010000949.1:21073-21303	Eimeria intestinalis	JBPVOF010000949.1	21073	21303	-	231	GT-AG	0.5411	unclassified	more than two arrays						no eligible comparator		not audited
GCA_051911535.1|JBPVOF010000949.1:23013-23073	Eimeria intestinalis	JBPVOF010000949.1	23013	23073	-	61	GT-AG	0.6066	unclassified	no array of three units						no eligible comparator		not audited
GCA_051911535.1|JBPVOF010000953.1:5349-5523	Eimeria intestinalis	JBPVOF010000953.1	5349	5523	+	175	GT-AG	0.5714	unclassified	repeat sequence outside the arrays						no eligible comparator		not audited
GCA_051911535.1|JBPVOF010000958.1:30845-31228	Eimeria intestinalis	JBPVOF010000958.1	30845	31228	+	384	GT-AG	0.6328	unclassified	more than two arrays						no eligible comparator		not audited
GCA_051911535.1|JBPVOF010000958.1:36779-36873	Eimeria intestinalis	JBPVOF010000958.1	36779	36873	-	95	GT-AG	0.5158	unclassified	repeat sequence outside the arrays						no eligible comparator		not audited
GCA_051911535.1|JBPVOF010000960.1:26652-26737	Eimeria intestinalis	JBPVOF010000960.1	26652	26737	-	86	GT-AG	0.5116	unclassified	repeat sequence outside the arrays						no eligible comparator		not audited
GCA_051911535.1|JBPVOF010000963.1:19809-20043	Eimeria intestinalis	JBPVOF010000963.1	19809	20043	+	235	GT-AG	0.7745	unclassified	more than two arrays						no eligible comparator		not audited
GCA_051911535.1|JBPVOF010000971.1:12788-13334	Eimeria intestinalis	JBPVOF010000971.1	12788	13334	+	547	GT-AG	0.5484	unclassified	more than two arrays						no eligible comparator		not audited
GCA_051911535.1|JBPVOF010000971.1:6597-7070	Eimeria intestinalis	JBPVOF010000971.1	6597	7070	+	474	GT-AG	0.6878	unclassified	more than two arrays						no eligible comparator		not audited
GCA_051911535.1|JBPVOF010001016.1:18442-18915	Eimeria intestinalis	JBPVOF010001016.1	18442	18915	+	474	GT-AG	0.5148	unclassified	more than two arrays						no eligible comparator		not audited
GCA_051911535.1|JBPVOF010001016.1:38820-39021	Eimeria intestinalis	JBPVOF010001016.1	38820	39021	-	202	GT-AG	0.599	unclassified	two same-orientation arrays, separated						no eligible comparator		not audited
GCA_051911535.1|JBPVOF010001017.1:6028-6068	Eimeria intestinalis	JBPVOF010001017.1	6028	6068	-	41	GT-AG	0.5366	unclassified	array ends >8 bp from an intron boundary						no eligible comparator		not audited
GCA_051911535.1|JBPVOF010001033.1:7600-7709	Eimeria intestinalis	JBPVOF010001033.1	7600	7709	-	110	GT-AG	0.5273	unclassified	repeat sequence outside the arrays						no eligible comparator		not audited
GCA_051911535.1|JBPVOF010001036.1:27068-27320	Eimeria intestinalis	JBPVOF010001036.1	27068	27320	-	253	GT-AG	0.5455	unclassified	array ends >8 bp from an intron boundary	53	138				no eligible comparator		not audited
GCA_051911535.1|JBPVOF010001055.1:5867-6362	Eimeria intestinalis	JBPVOF010001055.1	5867	6362	+	496	GT-AG	0.5484	unclassified	more than two arrays						ordinary intron		not audited
GCA_051911535.1|JBPVOF010001060.1:28446-28836	Eimeria intestinalis	JBPVOF010001060.1	28446	28836	-	391	GT-AG	0.6445	unclassified	more than two arrays						ordinary intron		not audited
GCA_051911535.1|JBPVOF010001060.1:33373-33841	Eimeria intestinalis	JBPVOF010001060.1	33373	33841	+	469	GT-AG	0.5288	unclassified	more than two arrays						no eligible comparator		not audited
GCA_051911535.1|JBPVOF010001063.1:10550-10599	Eimeria intestinalis	JBPVOF010001063.1	10550	10599	-	50	GT-AG	0.68	unclassified	array ends >8 bp from an intron boundary						no eligible comparator		not audited
GCA_051911535.1|JBPVOF010001063.1:15728-15809	Eimeria intestinalis	JBPVOF010001063.1	15728	15809	+	82	GT-AG	0.5244	unclassified	repeat sequence outside the arrays						no eligible comparator		not audited
GCA_051911535.1|JBPVOF010001063.1:37844-37910	Eimeria intestinalis	JBPVOF010001063.1	37844	37910	-	67	GT-AG	0.9104	F							no eligible comparator		not audited
GCA_051911535.1|JBPVOF010001063.1:48547-48642	Eimeria intestinalis	JBPVOF010001063.1	48547	48642	+	96	GT-AG	0.5208	unclassified	array ends >8 bp from an intron boundary						no eligible comparator		not audited
GCA_051911535.1|JBPVOF010001103.1:4478-4565	Eimeria intestinalis	JBPVOF010001103.1	4478	4565	+	88	GT-AG	0.5795	unclassified	array ends >8 bp from an intron boundary						no eligible comparator		not audited
GCA_051911535.1|JBPVOF010001137.1:21039-21198	Eimeria intestinalis	JBPVOF010001137.1	21039	21198	-	160	GT-AG	0.5062	unclassified	repeat sequence outside the arrays						no eligible comparator		not audited
GCA_051911535.1|JBPVOF010001137.1:33316-33453	Eimeria intestinalis	JBPVOF010001137.1	33316	33453	-	138	GT-AG	0.5725	unclassified	repeat sequence outside the arrays						no eligible comparator		not audited
GCA_051911535.1|JBPVOF010001163.1:16495-16583	Eimeria intestinalis	JBPVOF010001163.1	16495	16583	+	89	GT-AG	0.7753	unclassified	array ends >8 bp from an intron boundary						no eligible comparator		not audited
GCA_051911535.1|JBPVOF010001167.1:19008-19174	Eimeria intestinalis	JBPVOF010001167.1	19008	19174	-	167	GT-AG	0.5509	unclassified	repeat sequence outside the arrays						no eligible comparator		not audited
GCA_051911535.1|JBPVOF010001167.1:9305-9486	Eimeria intestinalis	JBPVOF010001167.1	9305	9486	-	182	GT-AG	0.6264	unclassified	more than two arrays						no eligible comparator		not audited
GCA_051911535.1|JBPVOF010001189.1:21390-21735	Eimeria intestinalis	JBPVOF010001189.1	21390	21735	-	346	GT-AG	0.6214	unclassified	more than two arrays						no eligible comparator		not audited
GCA_051911535.1|JBPVOF010001217.1:2500-2788	Eimeria intestinalis	JBPVOF010001217.1	2500	2788	+	289	GT-AG	0.5779	unclassified	repeat sequence outside the arrays						no eligible comparator		not audited
GCA_051911535.1|JBPVOF010001357.1:25487-25737	Eimeria intestinalis	JBPVOF010001357.1	25487	25737	+	251	GT-AG	0.7131	unclassified	repeat sequence outside the arrays						no eligible comparator		not audited
GCA_051911535.1|JBPVOF010001399.1:23301-23492	Eimeria intestinalis	JBPVOF010001399.1	23301	23492	+	192	GT-AG	0.5469	unclassified	two same-orientation arrays, separated						ordinary intron		not audited
GCA_051911535.1|JBPVOF010001509.1:13259-13373	Eimeria intestinalis	JBPVOF010001509.1	13259	13373	-	115	GT-AG	0.5304	unclassified	array ends >8 bp from an intron boundary						ordinary intron		not audited
GCA_051911535.1|JBPVOF010001514.1:6646-6880	Eimeria intestinalis	JBPVOF010001514.1	6646	6880	+	235	GT-AG	0.9745	F							no eligible comparator		not audited
GCA_051911535.1|JBPVOF010001527.1:10812-11008	Eimeria intestinalis	JBPVOF010001527.1	10812	11008	+	197	GT-AG	0.5381	unclassified	repeat sequence outside the arrays						no eligible comparator		not audited
GCA_051911535.1|JBPVOF010001527.1:11193-11366	Eimeria intestinalis	JBPVOF010001527.1	11193	11366	+	174	GT-AG	0.7184	unclassified	array ends >8 bp from an intron boundary						no eligible comparator		not audited
GCA_051911535.1|JBPVOF010001530.1:2311-2993	Eimeria intestinalis	JBPVOF010001530.1	2311	2993	+	683	GT-AG	0.5842	unclassified	more than two arrays						no eligible comparator		not audited
GCA_051911535.1|JBPVOF010001545.1:2867-2975	Eimeria intestinalis	JBPVOF010001545.1	2867	2975	-	109	GT-AG	0.6055	unclassified	repeat sequence outside the arrays						no eligible comparator		not audited
GCA_051911535.1|JBPVOF010001565.1:5374-5507	Eimeria intestinalis	JBPVOF010001565.1	5374	5507	-	134	GT-AG	0.5746	unclassified	repeat sequence outside the arrays						no eligible comparator		not audited
GCA_051911535.1|JBPVOF010001565.1:5608-5654	Eimeria intestinalis	JBPVOF010001565.1	5608	5654	-	47	GT-AG	0.9149	F							no eligible comparator		not audited
GCA_051911535.1|JBPVOF010001652.1:1384-1604	Eimeria intestinalis	JBPVOF010001652.1	1384	1604	-	221	GT-AG	0.5068	unclassified	repeat sequence outside the arrays						ordinary intron		not audited
GCA_051911535.1|JBPVOF010002166.1:890-1023	Eimeria intestinalis	JBPVOF010002166.1	890	1023	+	134	GT-AG	0.6119	unclassified	two same-orientation arrays, separated						no eligible comparator		not audited
GCA_051911575.1|JBPVOG010000021.1:34865-35066	Eimeria magna	JBPVOG010000021.1	34865	35066	+	202	GT-AG	0.5446	unclassified	repeat sequence outside the arrays						no eligible comparator		not audited
GCA_051911575.1|JBPVOG010000021.1:44561-44702	Eimeria magna	JBPVOG010000021.1	44561	44702	-	142	GT-AG	0.5634	unclassified	two same-orientation arrays, separated						no eligible comparator		not audited
GCA_051911575.1|JBPVOG010000021.1:9685-9742	Eimeria magna	JBPVOG010000021.1	9685	9742	-	58	GT-AG	0.7931	unclassified	array ends >8 bp from an intron boundary						no eligible comparator		not audited
GCA_051911575.1|JBPVOG010000034.1:143093-143445	Eimeria magna	JBPVOG010000034.1	143093	143445	+	353	GT-AG	0.5751	unclassified	more than two arrays						ordinary intron		not audited
GCA_051911575.1|JBPVOG010000038.1:24422-24599	Eimeria magna	JBPVOG010000038.1	24422	24599	+	178	GT-AG	0.5618	unclassified	more than two arrays						no eligible comparator		not audited
GCA_051911575.1|JBPVOG010000038.1:27149-27213	Eimeria magna	JBPVOG010000038.1	27149	27213	+	65	GT-AG	0.6923	unclassified	array ends >8 bp from an intron boundary						no eligible comparator		not audited
GCA_051911575.1|JBPVOG010000053.1:114543-114697	Eimeria magna	JBPVOG010000053.1	114543	114697	-	155	GT-AG	0.5226	unclassified	array ends >8 bp from an intron boundary	49	97				ordinary intron		not audited
GCA_051911575.1|JBPVOG010000053.1:117583-117645	Eimeria magna	JBPVOG010000053.1	117583	117645	-	63	GT-AG	0.619	unclassified	array ends >8 bp from an intron boundary						no eligible comparator		not audited
GCA_051911575.1|JBPVOG010000053.1:123027-123082	Eimeria magna	JBPVOG010000053.1	123027	123082	+	56	GT-AG	0.8393	unclassified	array ends >8 bp from an intron boundary						no eligible comparator		not audited
GCA_051911575.1|JBPVOG010000053.1:144286-144386	Eimeria magna	JBPVOG010000053.1	144286	144386	-	101	GT-AG	0.5248	unclassified	array ends >8 bp from an intron boundary						no eligible comparator		not audited
GCA_051911575.1|JBPVOG010000053.1:146895-147038	Eimeria magna	JBPVOG010000053.1	146895	147038	+	144	GT-AG	0.5833	unclassified	repeat sequence outside the arrays						ordinary intron		not audited
GCA_051911575.1|JBPVOG010000053.1:75348-75423	Eimeria magna	JBPVOG010000053.1	75348	75423	+	76	GT-AG	0.6974	unclassified	repeat sequence outside the arrays						no eligible comparator		not audited
GCA_051911575.1|JBPVOG010000053.1:79400-79531	Eimeria magna	JBPVOG010000053.1	79400	79531	+	132	GT-AG	0.5455	unclassified	two same-orientation arrays, separated						no eligible comparator		not audited
GCA_051911575.1|JBPVOG010000053.1:87114-87219	Eimeria magna	JBPVOG010000053.1	87114	87219	-	106	GT-AG	0.6132	unclassified	repeat sequence outside the arrays						no eligible comparator		not audited
GCA_051911575.1|JBPVOG010000060.1:34832-34922	Eimeria magna	JBPVOG010000060.1	34832	34922	-	91	GT-AG	0.6044	unclassified	array ends >8 bp from an intron boundary						no eligible comparator		not audited
GCA_051911575.1|JBPVOG010000060.1:386969-387022	Eimeria magna	JBPVOG010000060.1	386969	387022	-	54	GT-AG	0.9259	F							no eligible comparator		not audited
GCA_051911575.1|JBPVOG010000060.1:391872-391952	Eimeria magna	JBPVOG010000060.1	391872	391952	-	81	GT-AG	0.6543	unclassified	repeat sequence outside the arrays						no eligible comparator		not audited
GCA_051911575.1|JBPVOG010000060.1:401181-401290	Eimeria magna	JBPVOG010000060.1	401181	401290	-	110	GT-AG	0.6091	unclassified	repeat sequence outside the arrays						ordinary intron		not audited
GCA_051911575.1|JBPVOG010000060.1:402361-402445	Eimeria magna	JBPVOG010000060.1	402361	402445	-	85	GT-AG	0.7412	unclassified	array ends >8 bp from an intron boundary						no eligible comparator		not audited
GCA_051911575.1|JBPVOG010000060.1:417797-417909	Eimeria magna	JBPVOG010000060.1	417797	417909	+	113	GT-AG	0.5575	unclassified	array ends >8 bp from an intron boundary						no eligible comparator		not audited
GCA_051911575.1|JBPVOG010000060.1:459359-459505	Eimeria magna	JBPVOG010000060.1	459359	459505	-	147	GT-AG	0.6122	unclassified	repeat sequence outside the arrays						no eligible comparator		not audited
GCA_051911575.1|JBPVOG010000060.1:510710-510831	Eimeria magna	JBPVOG010000060.1	510710	510831	-	122	GT-AG	0.6148	unclassified	array ends >8 bp from an intron boundary						no eligible comparator		not audited
GCA_051911575.1|JBPVOG010000060.1:66681-66780	Eimeria magna	JBPVOG010000060.1	66681	66780	+	100	GT-AG	0.53	unclassified	repeat sequence outside the arrays						no eligible comparator		not audited
GCA_051911575.1|JBPVOG010000060.1:81829-81917	Eimeria magna	JBPVOG010000060.1	81829	81917	-	89	GT-AG	0.5843	unclassified	array ends >8 bp from an intron boundary						no eligible comparator		not audited
GCA_051911575.1|JBPVOG010000062.1:116967-117042	Eimeria magna	JBPVOG010000062.1	116967	117042	-	76	GT-AG	0.5789	unclassified	array ends >8 bp from an intron boundary						no eligible comparator		not audited
GCA_051911575.1|JBPVOG010000062.1:127451-127531	Eimeria magna	JBPVOG010000062.1	127451	127531	+	81	GT-AG	0.6173	unclassified	repeat sequence outside the arrays						no eligible comparator		not audited
GCA_051911575.1|JBPVOG010000062.1:169432-169482	Eimeria magna	JBPVOG010000062.1	169432	169482	+	51	GT-AG	0.5098	unclassified	array ends >8 bp from an intron boundary						no eligible comparator		not audited
GCA_051911575.1|JBPVOG010000079.1:60228-60325	Eimeria magna	JBPVOG010000079.1	60228	60325	-	98	GT-AG	0.5102	unclassified	array ends >8 bp from an intron boundary						ordinary intron		not audited
GCA_051911575.1|JBPVOG010000079.1:64025-64241	Eimeria magna	JBPVOG010000079.1	64025	64241	-	217	GT-AG	0.53	unclassified	repeat sequence outside the arrays						ordinary intron		not audited
GCA_051911575.1|JBPVOG010000086.1:139114-139159	Eimeria magna	JBPVOG010000086.1	139114	139159	+	46	GT-AG	0.9783	F							no eligible comparator		not audited
GCA_051911575.1|JBPVOG010000086.1:4115-4371	Eimeria magna	JBPVOG010000086.1	4115	4371	+	257	GT-AG	0.607	unclassified	more than two arrays						ordinary intron		not audited
GCA_051911575.1|JBPVOG010000086.1:54874-55204	Eimeria magna	JBPVOG010000086.1	54874	55204	+	331	GT-AG	0.5287	unclassified	more than two arrays						no eligible comparator		not audited
GCA_051911575.1|JBPVOG010000086.1:65578-65655	Eimeria magna	JBPVOG010000086.1	65578	65655	-	78	GT-AG	0.7949	unclassified	array ends >8 bp from an intron boundary						no eligible comparator		not audited
GCA_051911575.1|JBPVOG010000089.1:104201-104265	Eimeria magna	JBPVOG010000089.1	104201	104265	-	65	GT-AG	0.6	unclassified	array ends >8 bp from an intron boundary						no eligible comparator		not audited
GCA_051911575.1|JBPVOG010000089.1:104581-104866	Eimeria magna	JBPVOG010000089.1	104581	104866	-	286	GT-AG	0.5455	unclassified	more than two arrays						no eligible comparator		not audited
GCA_051911575.1|JBPVOG010000089.1:104931-105158	Eimeria magna	JBPVOG010000089.1	104931	105158	-	228	GT-AG	0.5658	unclassified	array ends >8 bp from an intron boundary	70	139				no eligible comparator		not audited
GCA_051911575.1|JBPVOG010000089.1:105517-105668	Eimeria magna	JBPVOG010000089.1	105517	105668	-	152	GT-AG	0.6908	unclassified	repeat sequence outside the arrays						no eligible comparator		not audited
GCA_051911575.1|JBPVOG010000089.1:105857-106065	Eimeria magna	JBPVOG010000089.1	105857	106065	-	209	GT-AG	0.6603	unclassified	more than two arrays						ordinary intron		not audited
GCA_051911575.1|JBPVOG010000089.1:109893-110566	Eimeria magna	JBPVOG010000089.1	109893	110566	-	674	GT-AG	0.5356	unclassified	repeat sequence outside the arrays						no eligible comparator		not audited
GCA_051911575.1|JBPVOG010000089.1:124314-124391	Eimeria magna	JBPVOG010000089.1	124314	124391	-	78	GT-AG	0.6154	unclassified	array ends >8 bp from an intron boundary						no eligible comparator		not audited
GCA_051911575.1|JBPVOG010000089.1:402722-402857	Eimeria magna	JBPVOG010000089.1	402722	402857	-	136	GT-AG	0.5441	unclassified	two same-orientation arrays, separated						no eligible comparator		not audited
GCA_051911575.1|JBPVOG010000089.1:93136-93231	Eimeria magna	JBPVOG010000089.1	93136	93231	+	96	GT-AG	0.625	unclassified	array ends >8 bp from an intron boundary						no eligible comparator		not audited
GCA_051911575.1|JBPVOG010000093.1:22662-22749	Eimeria magna	JBPVOG010000093.1	22662	22749	+	88	GT-AG	0.5455	unclassified	array ends >8 bp from an intron boundary						no eligible comparator		not audited
GCA_051911575.1|JBPVOG010000093.1:29460-29510	Eimeria magna	JBPVOG010000093.1	29460	29510	-	51	GT-AG	0.6275	unclassified	array ends >8 bp from an intron boundary						no eligible comparator		not audited
GCA_051911575.1|JBPVOG010000093.1:71733-72128	Eimeria magna	JBPVOG010000093.1	71733	72128	-	396	GT-AG	0.5404	unclassified	more than two arrays						no eligible comparator		not audited
GCA_051911575.1|JBPVOG010000099.1:246610-246796	Eimeria magna	JBPVOG010000099.1	246610	246796	+	187	GT-AG	0.5775	unclassified	repeat sequence outside the arrays						ordinary intron		not audited
GCA_051911575.1|JBPVOG010000099.1:266460-266525	Eimeria magna	JBPVOG010000099.1	266460	266525	+	66	GT-AG	0.5909	unclassified	array ends >8 bp from an intron boundary						no eligible comparator		not audited
GCA_051911575.1|JBPVOG010000099.1:383136-383234	Eimeria magna	JBPVOG010000099.1	383136	383234	-	99	GT-AG	0.5051	unclassified	array ends >8 bp from an intron boundary						no eligible comparator		not audited
GCA_051911575.1|JBPVOG010000099.1:390408-390453	Eimeria magna	JBPVOG010000099.1	390408	390453	-	46	GT-AG	0.7174	unclassified	array ends >8 bp from an intron boundary						no eligible comparator		not audited
GCA_051911575.1|JBPVOG010000099.1:472266-472389	Eimeria magna	JBPVOG010000099.1	472266	472389	-	124	GT-AG	0.5726	unclassified	two same-orientation arrays, separated						no eligible comparator		not audited
GCA_051911575.1|JBPVOG010000099.1:479269-479526	Eimeria magna	JBPVOG010000099.1	479269	479526	+	258	GT-AG	0.5194	unclassified	repeat sequence outside the arrays						ordinary intron		not audited
GCA_051911575.1|JBPVOG010000099.1:479783-479844	Eimeria magna	JBPVOG010000099.1	479783	479844	+	62	GT-AG	0.7903	unclassified	single or convergent arrays at ≤85% coverage						no eligible comparator		not audited
GCA_051911575.1|JBPVOG010000099.1:485108-485200	Eimeria magna	JBPVOG010000099.1	485108	485200	-	93	GT-AG	0.5376	unclassified	array ends >8 bp from an intron boundary						no eligible comparator		not audited
GCA_051911575.1|JBPVOG010000108.1:27158-27256	Eimeria magna	JBPVOG010000108.1	27158	27256	-	99	GT-AG	0.7576	unclassified	array ends >8 bp from an intron boundary						no eligible comparator		not audited
GCA_051911575.1|JBPVOG010000108.1:9953-10314	Eimeria magna	JBPVOG010000108.1	9953	10314	+	362	GT-AG	0.5746	unclassified	more than two arrays						ordinary intron		not audited
GCA_051911575.1|JBPVOG010000111.1:114888-115004	Eimeria magna	JBPVOG010000111.1	114888	115004	+	117	GT-AG	0.5641	unclassified	repeat sequence outside the arrays						no eligible comparator		not audited
GCA_051911575.1|JBPVOG010000111.1:119026-119096	Eimeria magna	JBPVOG010000111.1	119026	119096	+	71	GT-AG	0.7183	unclassified	array ends >8 bp from an intron boundary						no eligible comparator		not audited
GCA_051911575.1|JBPVOG010000111.1:122805-123249	Eimeria magna	JBPVOG010000111.1	122805	123249	-	445	GT-AG	0.5461	unclassified	more than two arrays						ordinary intron		not audited
GCA_051911575.1|JBPVOG010000111.1:189947-190120	Eimeria magna	JBPVOG010000111.1	189947	190120	-	174	GT-AG	0.5632	unclassified	repeat sequence outside the arrays			10	TCAGGTCAGA		no eligible comparator		not audited
GCA_051911575.1|JBPVOG010000111.1:200716-200814	Eimeria magna	JBPVOG010000111.1	200716	200814	-	99	GT-AG	0.5354	unclassified	array ends >8 bp from an intron boundary						no eligible comparator		not audited
GCA_051911575.1|JBPVOG010000111.1:222677-222761	Eimeria magna	JBPVOG010000111.1	222677	222761	-	85	GT-AG	0.5412	unclassified	array ends >8 bp from an intron boundary						no eligible comparator		not audited
GCA_051911575.1|JBPVOG010000111.1:223249-223316	Eimeria magna	JBPVOG010000111.1	223249	223316	-	68	GT-AG	0.6765	unclassified	array ends >8 bp from an intron boundary						no eligible comparator		not audited
GCA_051911575.1|JBPVOG010000111.1:81587-81689	Eimeria magna	JBPVOG010000111.1	81587	81689	+	103	GT-AG	0.5243	unclassified	array ends >8 bp from an intron boundary						ordinary intron		not audited
GCA_051911575.1|JBPVOG010000116.1:148661-148888	Eimeria magna	JBPVOG010000116.1	148661	148888	-	228	GT-AG	0.5175	unclassified	more than two arrays						no eligible comparator		not audited
GCA_051911575.1|JBPVOG010000116.1:163200-163447	Eimeria magna	JBPVOG010000116.1	163200	163447	-	248	GT-AG	0.5202	unclassified	more than two arrays						ordinary intron		not audited
GCA_051911575.1|JBPVOG010000116.1:170819-170939	Eimeria magna	JBPVOG010000116.1	170819	170939	-	121	GT-AG	0.5207	unclassified	array ends >8 bp from an intron boundary						no eligible comparator		not audited
GCA_051911575.1|JBPVOG010000116.1:177861-178014	Eimeria magna	JBPVOG010000116.1	177861	178014	+	154	GT-AG	0.5195	unclassified	array ends >8 bp from an intron boundary	37	86				ordinary intron		not audited
GCA_051911575.1|JBPVOG010000117.1:13593-13654	Eimeria magna	JBPVOG010000117.1	13593	13654	-	62	GT-AG	0.629	unclassified	array ends >8 bp from an intron boundary						no eligible comparator		not audited
GCA_051911575.1|JBPVOG010000117.1:48419-48514	Eimeria magna	JBPVOG010000117.1	48419	48514	+	96	GT-AG	0.5729	unclassified	repeat sequence outside the arrays						ordinary intron		not audited
GCA_051911575.1|JBPVOG010000117.1:49284-49446	Eimeria magna	JBPVOG010000117.1	49284	49446	+	163	GT-AG	0.6258	unclassified	repeat sequence outside the arrays						no eligible comparator		not audited
GCA_051911575.1|JBPVOG010000117.1:63754-64030	Eimeria magna	JBPVOG010000117.1	63754	64030	-	277	GT-AG	0.6606	unclassified	two same-orientation arrays, separated						ordinary intron		not audited
GCA_051911575.1|JBPVOG010000135.1:48662-49036	Eimeria magna	JBPVOG010000135.1	48662	49036	-	375	GT-AG	0.5067	unclassified	repeat sequence outside the arrays						no eligible comparator		not audited
GCA_051911575.1|JBPVOG010000137.1:16887-17047	Eimeria magna	JBPVOG010000137.1	16887	17047	+	161	GT-AG	0.5155	unclassified	array ends >8 bp from an intron boundary	44	96				ordinary intron		not audited
GCA_051911575.1|JBPVOG010000137.1:1719-1838	Eimeria magna	JBPVOG010000137.1	1719	1838	-	120	GT-AG	0.55	unclassified	array ends >8 bp from an intron boundary						ordinary intron		not audited
GCA_051911575.1|JBPVOG010000137.1:17939-18008	Eimeria magna	JBPVOG010000137.1	17939	18008	+	70	GT-AG	0.6	unclassified	repeat sequence outside the arrays						no eligible comparator		not audited
GCA_051911575.1|JBPVOG010000140.1:114737-114806	Eimeria magna	JBPVOG010000140.1	114737	114806	+	70	GT-AG	0.7857	unclassified	array ends >8 bp from an intron boundary						no eligible comparator		not audited
GCA_051911575.1|JBPVOG010000147.1:225454-225545	Eimeria magna	JBPVOG010000147.1	225454	225545	+	92	GT-AG	0.7609	unclassified	array ends >8 bp from an intron boundary						no eligible comparator		not audited
GCA_051911575.1|JBPVOG010000147.1:48101-48369	Eimeria magna	JBPVOG010000147.1	48101	48369	+	269	GT-AG	0.513	unclassified	repeat sequence outside the arrays						ordinary intron		not audited
GCA_051911575.1|JBPVOG010000147.1:53379-53434	Eimeria magna	JBPVOG010000147.1	53379	53434	-	56	GT-AG	0.8393	unclassified	array ends >8 bp from an intron boundary						no eligible comparator		not audited
GCA_051911575.1|JBPVOG010000147.1:72317-72420	Eimeria magna	JBPVOG010000147.1	72317	72420	+	104	GT-AG	0.625	unclassified	array ends >8 bp from an intron boundary						no eligible comparator		not audited
GCA_051911575.1|JBPVOG010000147.1:96999-97095	Eimeria magna	JBPVOG010000147.1	96999	97095	+	97	GT-AG	0.6186	unclassified	repeat sequence outside the arrays						no eligible comparator		not audited
GCA_051911575.1|JBPVOG010000148.1:171231-171335	Eimeria magna	JBPVOG010000148.1	171231	171335	+	105	GT-AG	0.7143	unclassified	array ends >8 bp from an intron boundary						no eligible comparator		not audited
GCA_051911575.1|JBPVOG010000148.1:173032-173124	Eimeria magna	JBPVOG010000148.1	173032	173124	+	93	GT-AG	0.5161	unclassified	array ends >8 bp from an intron boundary						no eligible comparator		not audited
GCA_051911575.1|JBPVOG010000148.1:185599-185825	Eimeria magna	JBPVOG010000148.1	185599	185825	+	227	GT-AG	0.5154	unclassified	more than two arrays						no eligible comparator		not audited
GCA_051911575.1|JBPVOG010000148.1:188104-188182	Eimeria magna	JBPVOG010000148.1	188104	188182	+	79	GT-AG	0.557	unclassified	array ends >8 bp from an intron boundary						no eligible comparator		not audited
GCA_051911575.1|JBPVOG010000148.1:204391-204581	Eimeria magna	JBPVOG010000148.1	204391	204581	+	191	GT-AG	0.555	unclassified	two same-orientation arrays, separated						no eligible comparator		not audited
GCA_051911575.1|JBPVOG010000148.1:208028-208302	Eimeria magna	JBPVOG010000148.1	208028	208302	+	275	GT-AG	0.5164	unclassified	more than two arrays						no eligible comparator		not audited
GCA_051911575.1|JBPVOG010000152.1:34419-34487	Eimeria magna	JBPVOG010000152.1	34419	34487	+	69	GT-AG	0.6232	unclassified	array ends >8 bp from an intron boundary						no eligible comparator		not audited
GCA_051911575.1|JBPVOG010000152.1:71039-71167	Eimeria magna	JBPVOG010000152.1	71039	71167	-	129	GT-AG	0.5194	unclassified	array ends >8 bp from an intron boundary						no eligible comparator		not audited
GCA_051911575.1|JBPVOG010000155.1:66567-66626	Eimeria magna	JBPVOG010000155.1	66567	66626	+	60	GT-AG	0.85	unclassified	single or convergent arrays at ≤85% coverage						no eligible comparator		not audited
GCA_051911575.1|JBPVOG010000155.1:68756-68882	Eimeria magna	JBPVOG010000155.1	68756	68882	+	127	GT-AG	0.5039	unclassified	repeat sequence outside the arrays						no eligible comparator		not audited
GCA_051911575.1|JBPVOG010000155.1:94975-95198	Eimeria magna	JBPVOG010000155.1	94975	95198	-	224	GT-AG	0.567	unclassified	two same-orientation arrays, separated						no eligible comparator		not audited
GCA_051911575.1|JBPVOG010000156.1:106617-106788	Eimeria magna	JBPVOG010000156.1	106617	106788	+	172	GT-AG	0.5349	unclassified	repeat sequence outside the arrays						no eligible comparator		not audited
GCA_051911575.1|JBPVOG010000156.1:111602-111798	Eimeria magna	JBPVOG010000156.1	111602	111798	-	197	GT-AG	0.6447	unclassified	more than two arrays						no eligible comparator		not audited
GCA_051911575.1|JBPVOG010000179.1:18136-18391	Eimeria magna	JBPVOG010000179.1	18136	18391	-	256	GT-AG	0.5195	unclassified	more than two arrays						no eligible comparator		not audited
GCA_051911575.1|JBPVOG010000179.1:3976-4121	Eimeria magna	JBPVOG010000179.1	3976	4121	-	146	GT-AG	0.6301	unclassified	repeat sequence outside the arrays						no eligible comparator		not audited
GCA_051911575.1|JBPVOG010000179.1:71462-71714	Eimeria magna	JBPVOG010000179.1	71462	71714	-	253	GT-AG	0.5652	unclassified	repeat sequence outside the arrays						no eligible comparator		not audited
GCA_051911575.1|JBPVOG010000179.1:74852-75067	Eimeria magna	JBPVOG010000179.1	74852	75067	-	216	GT-AG	0.5093	unclassified	more than two arrays						no eligible comparator		not audited
GCA_051911575.1|JBPVOG010000180.1:106232-106460	Eimeria magna	JBPVOG010000180.1	106232	106460	+	229	GT-AG	0.6769	unclassified	more than two arrays						no eligible comparator		not audited
GCA_051911575.1|JBPVOG010000180.1:131004-131063	Eimeria magna	JBPVOG010000180.1	131004	131063	-	60	GT-AG	0.6333	unclassified	array ends >8 bp from an intron boundary						no eligible comparator		not audited
GCA_051911575.1|JBPVOG010000180.1:181998-182173	Eimeria magna	JBPVOG010000180.1	181998	182173	-	176	GT-AG	0.517	unclassified	repeat sequence outside the arrays						no eligible comparator		not audited
GCA_051911575.1|JBPVOG010000180.1:268923-269240	Eimeria magna	JBPVOG010000180.1	268923	269240	+	318	GT-AG	0.6447	unclassified	more than two arrays						no eligible comparator		not audited
GCA_051911575.1|JBPVOG010000180.1:65849-66132	Eimeria magna	JBPVOG010000180.1	65849	66132	-	284	GT-AG	0.5282	unclassified	more than two arrays						no eligible comparator		not audited
GCA_051911575.1|JBPVOG010000187.1:160357-160591	Eimeria magna	JBPVOG010000187.1	160357	160591	+	235	GT-AG	0.7149	unclassified	more than two arrays						ordinary intron		not audited
GCA_051911575.1|JBPVOG010000187.1:194161-194383	Eimeria magna	JBPVOG010000187.1	194161	194383	-	223	GT-AG	0.5561	unclassified	repeat sequence outside the arrays						no eligible comparator		not audited
GCA_051911575.1|JBPVOG010000187.1:74828-75086	Eimeria magna	JBPVOG010000187.1	74828	75086	+	259	GT-AG	0.5058	unclassified	repeat sequence outside the arrays						no eligible comparator		not audited
GCA_051911575.1|JBPVOG010000187.1:75665-75838	Eimeria magna	JBPVOG010000187.1	75665	75838	+	174	GT-AG	0.523	unclassified	repeat sequence outside the arrays						ordinary intron		not audited
GCA_051911575.1|JBPVOG010000193.1:69337-69556	Eimeria magna	JBPVOG010000193.1	69337	69556	-	220	GT-AG	0.55	unclassified	more than two arrays						ordinary intron		not audited
GCA_051911575.1|JBPVOG010000193.1:71402-71789	Eimeria magna	JBPVOG010000193.1	71402	71789	-	388	GT-AG	0.5155	unclassified	more than two arrays						ordinary intron		not audited
GCA_051911575.1|JBPVOG010000193.1:97452-97572	Eimeria magna	JBPVOG010000193.1	97452	97572	+	121	GT-AG	0.5455	unclassified	array ends >8 bp from an intron boundary						no eligible comparator		not audited
GCA_051911575.1|JBPVOG010000195.1:10442-10542	Eimeria magna	JBPVOG010000195.1	10442	10542	-	101	GT-AG	0.5347	unclassified	repeat sequence outside the arrays						ordinary intron		not audited
GCA_051911575.1|JBPVOG010000208.1:11295-11579	Eimeria magna	JBPVOG010000208.1	11295	11579	+	285	GT-AG	0.5509	unclassified	more than two arrays						no eligible comparator		not audited
GCA_051911575.1|JBPVOG010000225.1:103886-103952	Eimeria magna	JBPVOG010000225.1	103886	103952	+	67	GT-AG	0.7761	unclassified	single or convergent arrays at ≤85% coverage						no eligible comparator		not audited
GCA_051911575.1|JBPVOG010000225.1:112532-112654	Eimeria magna	JBPVOG010000225.1	112532	112654	-	123	GT-AG	0.5122	unclassified	array ends >8 bp from an intron boundary						ordinary intron		not audited
GCA_051911575.1|JBPVOG010000225.1:169723-169879	Eimeria magna	JBPVOG010000225.1	169723	169879	-	157	GT-AG	0.5478	unclassified	more than two arrays						no eligible comparator		not audited
GCA_051911575.1|JBPVOG010000225.1:61688-61772	Eimeria magna	JBPVOG010000225.1	61688	61772	+	85	GT-AG	0.6471	unclassified	array ends >8 bp from an intron boundary						no eligible comparator		not audited
GCA_051911575.1|JBPVOG010000225.1:81652-81711	Eimeria magna	JBPVOG010000225.1	81652	81711	-	60	GT-AG	0.6	unclassified	array ends >8 bp from an intron boundary						no eligible comparator		not audited
GCA_051911575.1|JBPVOG010000225.1:86695-86796	Eimeria magna	JBPVOG010000225.1	86695	86796	-	102	GT-AG	0.5294	unclassified	array ends >8 bp from an intron boundary						ordinary intron		not audited
GCA_051911575.1|JBPVOG010000225.1:96666-96721	Eimeria magna	JBPVOG010000225.1	96666	96721	-	56	GT-AG	0.9464	F							no eligible comparator		not audited
GCA_051911575.1|JBPVOG010000225.1:97712-97824	Eimeria magna	JBPVOG010000225.1	97712	97824	+	113	GT-AG	0.5664	unclassified	array ends >8 bp from an intron boundary						no eligible comparator		not audited
GCA_051911575.1|JBPVOG010000227.1:109346-109416	Eimeria magna	JBPVOG010000227.1	109346	109416	+	71	GT-AG	0.5352	unclassified	array ends >8 bp from an intron boundary						no eligible comparator		not audited
GCA_051911575.1|JBPVOG010000227.1:263874-264010	Eimeria magna	JBPVOG010000227.1	263874	264010	-	137	GT-AG	0.5109	unclassified	array ends >8 bp from an intron boundary						no eligible comparator		not audited
GCA_051911575.1|JBPVOG010000227.1:278639-278866	Eimeria magna	JBPVOG010000227.1	278639	278866	-	228	GT-AG	0.5833	unclassified	repeat sequence outside the arrays						ordinary intron		not audited
GCA_051911575.1|JBPVOG010000227.1:284029-284105	Eimeria magna	JBPVOG010000227.1	284029	284105	-	77	GT-AG	0.5974	unclassified	array ends >8 bp from an intron boundary						no eligible comparator		not audited
GCA_051911575.1|JBPVOG010000227.1:296271-296523	Eimeria magna	JBPVOG010000227.1	296271	296523	-	253	GT-AG	0.747	unclassified	array ends >8 bp from an intron boundary						ordinary intron		not audited
GCA_051911575.1|JBPVOG010000227.1:300459-300700	Eimeria magna	JBPVOG010000227.1	300459	300700	-	242	GT-AG	0.5455	unclassified	repeat sequence outside the arrays						ordinary intron		not audited
GCA_051911575.1|JBPVOG010000227.1:300793-301053	Eimeria magna	JBPVOG010000227.1	300793	301053	-	261	GT-AG	0.5517	unclassified	repeat sequence outside the arrays						ordinary intron		not audited
GCA_051911575.1|JBPVOG010000227.1:302675-302775	Eimeria magna	JBPVOG010000227.1	302675	302775	-	101	GT-AG	0.5149	unclassified	repeat sequence outside the arrays						no eligible comparator		not audited
GCA_051911575.1|JBPVOG010000227.1:323610-323810	Eimeria magna	JBPVOG010000227.1	323610	323810	-	201	GT-AG	0.5174	R–L–F		40	127				no eligible comparator		not audited
GCA_051911575.1|JBPVOG010000227.1:77825-77875	Eimeria magna	JBPVOG010000227.1	77825	77875	-	51	GT-AG	0.8235	unclassified	single or convergent arrays at ≤85% coverage						no eligible comparator		not audited
GCA_051911575.1|JBPVOG010000227.1:85666-85818	Eimeria magna	JBPVOG010000227.1	85666	85818	+	153	GT-AG	0.6144	unclassified	repeat sequence outside the arrays						ordinary intron		not audited
GCA_051911575.1|JBPVOG010000230.1:18836-19020	Eimeria magna	JBPVOG010000230.1	18836	19020	+	185	GT-AG	0.5081	unclassified	repeat sequence outside the arrays						no eligible comparator		not audited
GCA_051911575.1|JBPVOG010000230.1:239137-239207	Eimeria magna	JBPVOG010000230.1	239137	239207	-	71	GT-AG	0.7042	unclassified	array ends >8 bp from an intron boundary						no eligible comparator		not audited
GCA_051911575.1|JBPVOG010000230.1:41761-41846	Eimeria magna	JBPVOG010000230.1	41761	41846	+	86	GT-AG	0.593	unclassified	array ends >8 bp from an intron boundary						no eligible comparator		not audited
GCA_051911575.1|JBPVOG010000230.1:43586-43638	Eimeria magna	JBPVOG010000230.1	43586	43638	+	53	GT-AG	0.6604	unclassified	array ends >8 bp from an intron boundary						no eligible comparator		not audited
GCA_051911575.1|JBPVOG010000230.1:9682-9734	Eimeria magna	JBPVOG010000230.1	9682	9734	-	53	GT-AG	0.7358	unclassified	array ends >8 bp from an intron boundary						no eligible comparator		not audited
GCA_051911575.1|JBPVOG010000244.1:123569-123661	Eimeria magna	JBPVOG010000244.1	123569	123661	+	93	GT-AG	0.6989	unclassified	array ends >8 bp from an intron boundary						no eligible comparator		not audited
GCA_051911575.1|JBPVOG010000249.1:278943-279022	Eimeria magna	JBPVOG010000249.1	278943	279022	+	80	GT-AG	0.525	unclassified	array ends >8 bp from an intron boundary						no eligible comparator		not audited
GCA_051911575.1|JBPVOG010000249.1:280584-280839	Eimeria magna	JBPVOG010000249.1	280584	280839	-	256	GT-AG	0.5195	unclassified	repeat sequence outside the arrays						ordinary intron		not audited
GCA_051911575.1|JBPVOG010000249.1:290941-291062	Eimeria magna	JBPVOG010000249.1	290941	291062	+	122	GT-AG	0.541	unclassified	array ends >8 bp from an intron boundary						no eligible comparator		not audited
GCA_051911575.1|JBPVOG010000249.1:61424-61630	Eimeria magna	JBPVOG010000249.1	61424	61630	-	207	GT-AG	0.5604	unclassified	more than two arrays						ordinary intron		not audited
GCA_051911575.1|JBPVOG010000250.1:5796-6038	Eimeria magna	JBPVOG010000250.1	5796	6038	+	243	GT-AG	0.5226	unclassified	repeat sequence outside the arrays						no eligible comparator		not audited
GCA_051911575.1|JBPVOG010000251.1:17631-17749	Eimeria magna	JBPVOG010000251.1	17631	17749	-	119	GT-AG	0.5042	unclassified	repeat sequence outside the arrays						no eligible comparator		not audited
GCA_051911575.1|JBPVOG010000260.1:158987-159261	Eimeria magna	JBPVOG010000260.1	158987	159261	-	275	GT-AG	0.5091	unclassified	repeat sequence outside the arrays						ordinary intron		not audited
GCA_051911575.1|JBPVOG010000261.1:10192-10322	Eimeria magna	JBPVOG010000261.1	10192	10322	+	131	GT-AG	0.5344	unclassified	array ends >8 bp from an intron boundary	37	87				no eligible comparator		not audited
GCA_051911575.1|JBPVOG010000261.1:19115-19334	Eimeria magna	JBPVOG010000261.1	19115	19334	+	220	GT-AG	0.5636	unclassified	two same-orientation arrays, separated						no eligible comparator		not audited
GCA_051911575.1|JBPVOG010000261.1:20661-20817	Eimeria magna	JBPVOG010000261.1	20661	20817	+	157	GT-AG	0.586	unclassified	repeat sequence outside the arrays						no eligible comparator		not audited
GCA_051911575.1|JBPVOG010000270.1:115563-115687	Eimeria magna	JBPVOG010000270.1	115563	115687	-	125	GT-AG	0.536	unclassified	two same-orientation arrays, separated						no eligible comparator		not audited
GCA_051911575.1|JBPVOG010000270.1:129736-129995	Eimeria magna	JBPVOG010000270.1	129736	129995	-	260	GT-AG	0.5654	unclassified	more than two arrays						no eligible comparator		not audited
GCA_051911575.1|JBPVOG010000270.1:82522-82794	Eimeria magna	JBPVOG010000270.1	82522	82794	+	273	GT-AG	0.5348	unclassified	more than two arrays						ordinary intron		not audited
GCA_051911575.1|JBPVOG010000270.1:83942-84004	Eimeria magna	JBPVOG010000270.1	83942	84004	+	63	GT-AG	0.8571	unclassified	array ends >8 bp from an intron boundary						no eligible comparator		not audited
GCA_051911575.1|JBPVOG010000270.1:85927-86158	Eimeria magna	JBPVOG010000270.1	85927	86158	+	232	GT-AG	0.5086	unclassified	repeat sequence outside the arrays						no eligible comparator		not audited
GCA_051911575.1|JBPVOG010000270.1:96831-97182	Eimeria magna	JBPVOG010000270.1	96831	97182	-	352	GT-AG	0.5653	unclassified	more than two arrays						ordinary intron		not audited
GCA_051911575.1|JBPVOG010000276.1:191183-191237	Eimeria magna	JBPVOG010000276.1	191183	191237	-	55	GT-AG	0.5818	unclassified	array ends >8 bp from an intron boundary						no eligible comparator		not audited
GCA_051911575.1|JBPVOG010000276.1:270766-270879	Eimeria magna	JBPVOG010000276.1	270766	270879	+	114	GT-AG	0.5263	unclassified	array ends >8 bp from an intron boundary						ordinary intron		not audited
GCA_051911575.1|JBPVOG010000276.1:271137-271390	Eimeria magna	JBPVOG010000276.1	271137	271390	+	254	GT-AG	0.5787	unclassified	more than two arrays						ordinary intron		not audited
GCA_051911575.1|JBPVOG010000276.1:361688-361733	Eimeria magna	JBPVOG010000276.1	361688	361733	-	46	GT-AG	0.8696	F							no eligible comparator		not audited
GCA_051911575.1|JBPVOG010000279.1:40440-40571	Eimeria magna	JBPVOG010000279.1	40440	40571	-	132	GT-AG	0.6818	unclassified	repeat sequence outside the arrays						no eligible comparator		not audited
GCA_051911575.1|JBPVOG010000280.1:107946-108299	Eimeria magna	JBPVOG010000280.1	107946	108299	-	354	GT-AG	0.5198	unclassified	more than two arrays						no eligible comparator		not audited
GCA_051911575.1|JBPVOG010000280.1:108398-108629	Eimeria magna	JBPVOG010000280.1	108398	108629	-	232	GT-AG	0.556	unclassified	repeat sequence outside the arrays						no eligible comparator		not audited
GCA_051911575.1|JBPVOG010000280.1:108949-108996	Eimeria magna	JBPVOG010000280.1	108949	108996	+	48	GT-AG	0.5417	unclassified	array ends >8 bp from an intron boundary						no eligible comparator		not audited
GCA_051911575.1|JBPVOG010000280.1:127011-127164	Eimeria magna	JBPVOG010000280.1	127011	127164	+	154	GT-AG	0.5779	R–L–F		52	115				no eligible comparator		not audited
GCA_051911575.1|JBPVOG010000280.1:167750-167835	Eimeria magna	JBPVOG010000280.1	167750	167835	+	86	GT-AG	0.5233	unclassified	array ends >8 bp from an intron boundary						no eligible comparator		not audited
GCA_051911575.1|JBPVOG010000280.1:172200-172379	Eimeria magna	JBPVOG010000280.1	172200	172379	+	180	GT-AG	0.6333	unclassified	repeat sequence outside the arrays						no eligible comparator		not audited
GCA_051911575.1|JBPVOG010000280.1:180553-180607	Eimeria magna	JBPVOG010000280.1	180553	180607	+	55	GT-AG	0.6364	unclassified	no array of three units						no eligible comparator		not audited
GCA_051911575.1|JBPVOG010000280.1:254918-255030	Eimeria magna	JBPVOG010000280.1	254918	255030	+	113	GT-AG	0.5133	unclassified	repeat sequence outside the arrays						no eligible comparator		not audited
GCA_051911575.1|JBPVOG010000280.1:256031-256267	Eimeria magna	JBPVOG010000280.1	256031	256267	+	237	GT-AG	0.5865	unclassified	more than two arrays						no eligible comparator		not audited
GCA_051911575.1|JBPVOG010000280.1:375977-376199	Eimeria magna	JBPVOG010000280.1	375977	376199	-	223	GT-AG	0.5695	unclassified	repeat sequence outside the arrays						ordinary intron		not audited
GCA_051911575.1|JBPVOG010000280.1:64327-64508	Eimeria magna	JBPVOG010000280.1	64327	64508	+	182	GT-AG	0.5165	unclassified	two same-orientation arrays, separated						ordinary intron		not audited
GCA_051911575.1|JBPVOG010000280.1:77956-78183	Eimeria magna	JBPVOG010000280.1	77956	78183	+	228	GT-AG	0.5044	unclassified	repeat sequence outside the arrays						no eligible comparator		not audited
GCA_051911575.1|JBPVOG010000281.1:192130-192266	Eimeria magna	JBPVOG010000281.1	192130	192266	+	137	GT-AG	0.5182	unclassified	repeat sequence outside the arrays						no eligible comparator		not audited
GCA_051911575.1|JBPVOG010000283.1:14550-14741	Eimeria magna	JBPVOG010000283.1	14550	14741	+	192	GT-AG	0.5938	unclassified	repeat sequence outside the arrays						no eligible comparator		not audited
GCA_051911575.1|JBPVOG010000283.1:31101-31251	Eimeria magna	JBPVOG010000283.1	31101	31251	+	151	GT-AG	0.6556	unclassified	repeat sequence outside the arrays						no eligible comparator		not audited
GCA_051911575.1|JBPVOG010000287.1:392755-392884	Eimeria magna	JBPVOG010000287.1	392755	392884	-	130	GT-AG	0.6308	unclassified	repeat sequence outside the arrays						no eligible comparator		not audited
GCA_051911575.1|JBPVOG010000302.1:85123-85204	Eimeria magna	JBPVOG010000302.1	85123	85204	+	82	GT-AG	0.5854	unclassified	repeat sequence outside the arrays						ordinary intron		not audited
GCA_051911575.1|JBPVOG010000319.1:5653-5707	Eimeria magna	JBPVOG010000319.1	5653	5707	+	55	GT-AG	0.8364	unclassified	array ends >8 bp from an intron boundary						no eligible comparator		not audited
GCA_051911575.1|JBPVOG010000319.1:92150-92379	Eimeria magna	JBPVOG010000319.1	92150	92379	+	230	GT-AG	0.587	unclassified	two same-orientation arrays, separated						ordinary intron		not audited
GCA_051911575.1|JBPVOG010000322.1:7637-7719	Eimeria magna	JBPVOG010000322.1	7637	7719	-	83	GT-AG	0.5904	unclassified	repeat sequence outside the arrays						no eligible comparator		not audited
GCA_051911575.1|JBPVOG010000322.1:8374-8459	Eimeria magna	JBPVOG010000322.1	8374	8459	-	86	GT-AG	0.6512	unclassified	repeat sequence outside the arrays						ordinary intron		not audited
GCA_051911575.1|JBPVOG010000348.1:22461-22546	Eimeria magna	JBPVOG010000348.1	22461	22546	-	86	GT-AG	0.5116	unclassified	array ends >8 bp from an intron boundary						no eligible comparator		not audited
GCA_051911575.1|JBPVOG010000348.1:25316-25432	Eimeria magna	JBPVOG010000348.1	25316	25432	+	117	GT-AG	0.5983	unclassified	repeat sequence outside the arrays						ordinary intron		not audited
GCA_051911575.1|JBPVOG010000348.1:41326-41506	Eimeria magna	JBPVOG010000348.1	41326	41506	-	181	GT-AG	0.5635	unclassified	repeat sequence outside the arrays						no eligible comparator		not audited
GCA_051911575.1|JBPVOG010000348.1:74102-74198	Eimeria magna	JBPVOG010000348.1	74102	74198	+	97	GT-AG	0.5361	unclassified	array ends >8 bp from an intron boundary						no eligible comparator		not audited
GCA_051911575.1|JBPVOG010000356.1:11924-12183	Eimeria magna	JBPVOG010000356.1	11924	12183	-	260	GT-AG	0.5462	unclassified	more than two arrays						ordinary intron		not audited
GCA_051911575.1|JBPVOG010000360.1:51696-51745	Eimeria magna	JBPVOG010000360.1	51696	51745	+	50	GT-AG	0.8	unclassified	array ends >8 bp from an intron boundary						no eligible comparator		not audited
GCA_051911575.1|JBPVOG010000360.1:78138-78252	Eimeria magna	JBPVOG010000360.1	78138	78252	+	115	GT-AG	0.5391	unclassified	repeat sequence outside the arrays						no eligible comparator		not audited
GCA_051911575.1|JBPVOG010000367.1:88875-88951	Eimeria magna	JBPVOG010000367.1	88875	88951	+	77	GT-AG	0.6494	unclassified	array ends >8 bp from an intron boundary						no eligible comparator		not audited
GCA_051911575.1|JBPVOG010000368.1:135288-135604	Eimeria magna	JBPVOG010000368.1	135288	135604	-	317	GT-AG	0.5205	unclassified	no array of three units						no eligible comparator		not audited
GCA_051911575.1|JBPVOG010000369.1:46161-46262	Eimeria magna	JBPVOG010000369.1	46161	46262	-	102	GT-AG	0.6176	unclassified	two same-orientation arrays, separated						no eligible comparator		not audited
GCA_051911575.1|JBPVOG010000369.1:48064-48175	Eimeria magna	JBPVOG010000369.1	48064	48175	+	112	GT-AG	0.5893	unclassified	array ends >8 bp from an intron boundary						no eligible comparator		not audited
GCA_051911575.1|JBPVOG010000383.1:51874-51991	Eimeria magna	JBPVOG010000383.1	51874	51991	-	118	GT-AG	0.5847	unclassified	repeat sequence outside the arrays						ordinary intron		not audited
GCA_051911575.1|JBPVOG010000386.1:134798-135048	Eimeria magna	JBPVOG010000386.1	134798	135048	-	251	GT-AG	0.5538	unclassified	repeat sequence outside the arrays						ordinary intron		not audited
GCA_051911575.1|JBPVOG010000398.1:159448-159551	Eimeria magna	JBPVOG010000398.1	159448	159551	+	104	GT-AG	0.6346	unclassified	array ends >8 bp from an intron boundary						ordinary intron		not audited
GCA_051911575.1|JBPVOG010000399.1:51860-51960	Eimeria magna	JBPVOG010000399.1	51860	51960	+	101	GT-AG	0.6238	unclassified	array ends >8 bp from an intron boundary						no eligible comparator		not audited
GCA_051911575.1|JBPVOG010000405.1:396751-397204	Eimeria magna	JBPVOG010000405.1	396751	397204	+	454	GT-AG	0.5639	unclassified	array ends >8 bp from an intron boundary						ordinary intron		not audited
GCA_051911575.1|JBPVOG010000406.1:74123-74271	Eimeria magna	JBPVOG010000406.1	74123	74271	+	149	GT-AG	0.5235	unclassified	repeat sequence outside the arrays						no eligible comparator		not audited
GCA_051911575.1|JBPVOG010000407.1:100059-100161	Eimeria magna	JBPVOG010000407.1	100059	100161	+	103	GT-AG	0.5922	unclassified	array ends >8 bp from an intron boundary						no eligible comparator		not audited
GCA_051911575.1|JBPVOG010000407.1:52013-52383	Eimeria magna	JBPVOG010000407.1	52013	52383	+	371	GT-AG	0.531	unclassified	more than two arrays						no eligible comparator		not audited
GCA_051911575.1|JBPVOG010000407.1:97817-98026	Eimeria magna	JBPVOG010000407.1	97817	98026	+	210	GT-AG	0.5095	unclassified	more than two arrays						no eligible comparator		not audited
GCA_051911575.1|JBPVOG010000425.1:236811-236910	Eimeria magna	JBPVOG010000425.1	236811	236910	+	100	GT-AG	0.53	unclassified	repeat sequence outside the arrays						no eligible comparator		not audited
GCA_051911575.1|JBPVOG010000425.1:254256-254471	Eimeria magna	JBPVOG010000425.1	254256	254471	+	216	GT-AG	0.5509	unclassified	repeat sequence outside the arrays						ordinary intron		not audited
GCA_051911575.1|JBPVOG010000425.1:408467-408582	Eimeria magna	JBPVOG010000425.1	408467	408582	+	116	GT-AG	0.5086	unclassified	two same-orientation arrays, separated						no eligible comparator		not audited
GCA_051911575.1|JBPVOG010000425.1:423093-423209	Eimeria magna	JBPVOG010000425.1	423093	423209	-	117	GT-AG	0.5128	unclassified	array ends >8 bp from an intron boundary						no eligible comparator		not audited
GCA_051911575.1|JBPVOG010000425.1:441372-441577	Eimeria magna	JBPVOG010000425.1	441372	441577	+	206	GT-AG	0.5243	unclassified	repeat sequence outside the arrays						no eligible comparator		not audited
GCA_051911575.1|JBPVOG010000425.1:8926-9029	Eimeria magna	JBPVOG010000425.1	8926	9029	+	104	GT-AG	0.5962	unclassified	repeat sequence outside the arrays						no eligible comparator		not audited
GCA_051911575.1|JBPVOG010000427.1:56891-57067	Eimeria magna	JBPVOG010000427.1	56891	57067	-	177	GT-AG	0.6271	unclassified	two same-orientation arrays, separated						no eligible comparator		not audited
GCA_051911575.1|JBPVOG010000430.1:45529-45628	Eimeria magna	JBPVOG010000430.1	45529	45628	-	100	GT-AG	0.56	unclassified	array ends >8 bp from an intron boundary						no eligible comparator		not audited
GCA_051911575.1|JBPVOG010000431.1:51813-52051	Eimeria magna	JBPVOG010000431.1	51813	52051	-	239	GT-AG	0.5105	unclassified	more than two arrays						ordinary intron		not audited
GCA_051911575.1|JBPVOG010000432.1:13839-14051	Eimeria magna	JBPVOG010000432.1	13839	14051	+	213	GT-AG	0.5164	unclassified	more than two arrays						ordinary intron		not audited
GCA_051911575.1|JBPVOG010000432.1:17397-17442	Eimeria magna	JBPVOG010000432.1	17397	17442	+	46	GT-AG	0.8261	unclassified	single or convergent arrays at ≤85% coverage						no eligible comparator		not audited
GCA_051911575.1|JBPVOG010000432.1:17528-17616	Eimeria magna	JBPVOG010000432.1	17528	17616	+	89	GT-AG	0.6966	unclassified	array ends >8 bp from an intron boundary						no eligible comparator		not audited
GCA_051911575.1|JBPVOG010000432.1:22657-22745	Eimeria magna	JBPVOG010000432.1	22657	22745	+	89	GT-AG	0.5955	unclassified	array ends >8 bp from an intron boundary						ordinary intron		not audited
GCA_051911575.1|JBPVOG010000432.1:24127-24298	Eimeria magna	JBPVOG010000432.1	24127	24298	+	172	GT-AG	0.5407	unclassified	array ends >8 bp from an intron boundary	43	102				ordinary intron		not audited
GCA_051911575.1|JBPVOG010000432.1:26803-26967	Eimeria magna	JBPVOG010000432.1	26803	26967	-	165	GT-AG	0.5394	unclassified	repeat sequence outside the arrays						no eligible comparator		not audited
GCA_051911575.1|JBPVOG010000432.1:30233-30360	Eimeria magna	JBPVOG010000432.1	30233	30360	+	128	GT-AG	0.5234	unclassified	repeat sequence outside the arrays						no eligible comparator		not audited
GCA_051911575.1|JBPVOG010000432.1:32002-32253	Eimeria magna	JBPVOG010000432.1	32002	32253	-	252	GT-AG	0.5357	unclassified	repeat sequence outside the arrays						no eligible comparator		not audited
GCA_051911575.1|JBPVOG010000432.1:55360-55475	Eimeria magna	JBPVOG010000432.1	55360	55475	-	116	GT-AG	0.6121	unclassified	two same-orientation arrays, separated						no eligible comparator		not audited
GCA_051911575.1|JBPVOG010000432.1:57170-57541	Eimeria magna	JBPVOG010000432.1	57170	57541	-	372	GT-AG	0.6317	unclassified	more than two arrays						no eligible comparator		not audited
GCA_051911575.1|JBPVOG010000432.1:65746-65814	Eimeria magna	JBPVOG010000432.1	65746	65814	-	69	GT-AG	0.5507	unclassified	array ends >8 bp from an intron boundary						no eligible comparator		not audited
GCA_051911575.1|JBPVOG010000437.1:55077-55146	Eimeria magna	JBPVOG010000437.1	55077	55146	-	70	GT-AG	0.6286	unclassified	array ends >8 bp from an intron boundary						no eligible comparator		not audited
GCA_051911575.1|JBPVOG010000443.1:13022-13238	Eimeria magna	JBPVOG010000443.1	13022	13238	+	217	GT-AG	0.6083	unclassified	more than two arrays						ordinary intron		not audited
GCA_051911575.1|JBPVOG010000443.1:17645-17742	Eimeria magna	JBPVOG010000443.1	17645	17742	-	98	GT-AG	0.6939	unclassified	array ends >8 bp from an intron boundary						ordinary intron		not audited
GCA_051911575.1|JBPVOG010000484.1:43408-43486	Eimeria magna	JBPVOG010000484.1	43408	43486	-	79	GT-AG	0.5823	unclassified	array ends >8 bp from an intron boundary						no eligible comparator		not audited
GCA_051911575.1|JBPVOG010000484.1:46545-46653	Eimeria magna	JBPVOG010000484.1	46545	46653	-	109	GT-AG	0.6055	unclassified	repeat sequence outside the arrays						no eligible comparator		not audited
GCA_051911575.1|JBPVOG010000485.1:140526-140696	Eimeria magna	JBPVOG010000485.1	140526	140696	-	171	GT-AG	0.5439	unclassified	more than two arrays						no eligible comparator		not audited
GCA_051911575.1|JBPVOG010000485.1:29049-29167	Eimeria magna	JBPVOG010000485.1	29049	29167	+	119	GT-AG	0.563	unclassified	array ends >8 bp from an intron boundary	59	79				no eligible comparator		not audited
GCA_051911575.1|JBPVOG010000485.1:40346-40446	Eimeria magna	JBPVOG010000485.1	40346	40446	-	101	GT-AG	0.6634	unclassified	array ends >8 bp from an intron boundary						ordinary intron		not audited
GCA_051911575.1|JBPVOG010000499.1:55456-55522	Eimeria magna	JBPVOG010000499.1	55456	55522	+	67	GT-AG	0.5224	unclassified	array ends >8 bp from an intron boundary						no eligible comparator		not audited
GCA_051911575.1|JBPVOG010000499.1:55593-55684	Eimeria magna	JBPVOG010000499.1	55593	55684	+	92	GT-AG	0.5326	unclassified	repeat sequence outside the arrays						no eligible comparator		not audited
GCA_051911575.1|JBPVOG010000499.1:78738-78823	Eimeria magna	JBPVOG010000499.1	78738	78823	+	86	GT-AG	0.5814	unclassified	array ends >8 bp from an intron boundary						no eligible comparator		not audited
GCA_051911575.1|JBPVOG010000500.1:38552-38655	Eimeria magna	JBPVOG010000500.1	38552	38655	-	104	GT-AG	0.5769	unclassified	array ends >8 bp from an intron boundary						no eligible comparator		not audited
GCA_051911575.1|JBPVOG010000500.1:43121-43220	Eimeria magna	JBPVOG010000500.1	43121	43220	-	100	GT-AG	0.51	unclassified	array ends >8 bp from an intron boundary						no eligible comparator		not audited
GCA_051911575.1|JBPVOG010000500.1:44736-44851	Eimeria magna	JBPVOG010000500.1	44736	44851	-	116	GT-AG	0.5172	unclassified	repeat sequence outside the arrays						no eligible comparator		not audited
GCA_051911575.1|JBPVOG010000500.1:52027-52220	Eimeria magna	JBPVOG010000500.1	52027	52220	+	194	GT-AG	0.5206	unclassified	two same-orientation arrays, separated						no eligible comparator		not audited
GCA_051911575.1|JBPVOG010000501.1:25419-25622	Eimeria magna	JBPVOG010000501.1	25419	25622	-	204	GT-AG	0.5294	unclassified	array ends >8 bp from an intron boundary	78	148				ordinary intron		not audited
GCA_051911575.1|JBPVOG010000501.1:6956-7071	Eimeria magna	JBPVOG010000501.1	6956	7071	+	116	GT-AG	0.6466	unclassified	array ends >8 bp from an intron boundary						no eligible comparator		not audited
GCA_051911575.1|JBPVOG010000503.1:182594-182719	Eimeria magna	JBPVOG010000503.1	182594	182719	-	126	GT-AG	0.6905	unclassified	array ends >8 bp from an intron boundary						no eligible comparator		not audited
GCA_051911575.1|JBPVOG010000503.1:276730-276895	Eimeria magna	JBPVOG010000503.1	276730	276895	-	166	GT-AG	0.506	unclassified	array ends >8 bp from an intron boundary	42	108				no eligible comparator		not audited
GCA_051911575.1|JBPVOG010000503.1:293735-293971	Eimeria magna	JBPVOG010000503.1	293735	293971	+	237	GT-AG	0.5359	unclassified	repeat sequence outside the arrays						no eligible comparator		not audited
GCA_051911575.1|JBPVOG010000503.1:299894-300194	Eimeria magna	JBPVOG010000503.1	299894	300194	+	301	GT-AG	0.5482	unclassified	more than two arrays						no eligible comparator		not audited
GCA_051911575.1|JBPVOG010000503.1:332533-332755	Eimeria magna	JBPVOG010000503.1	332533	332755	-	223	GT-AG	0.5202	unclassified	repeat sequence outside the arrays						ordinary intron		not audited
GCA_051911575.1|JBPVOG010000503.1:356949-357031	Eimeria magna	JBPVOG010000503.1	356949	357031	-	83	GT-AG	0.5904	unclassified	repeat sequence outside the arrays						ordinary intron		not audited
GCA_051911575.1|JBPVOG010000504.1:47940-48043	Eimeria magna	JBPVOG010000504.1	47940	48043	+	104	GT-AG	0.6154	unclassified	repeat sequence outside the arrays						no eligible comparator		not audited
GCA_051911575.1|JBPVOG010000504.1:49000-49104	Eimeria magna	JBPVOG010000504.1	49000	49104	+	105	GT-AG	0.5905	unclassified	repeat sequence outside the arrays						no eligible comparator		not audited
GCA_051911575.1|JBPVOG010000510.1:122280-122587	Eimeria magna	JBPVOG010000510.1	122280	122587	+	308	GT-AG	0.5974	unclassified	more than two arrays						ordinary intron		not audited
GCA_051911575.1|JBPVOG010000510.1:13920-14019	Eimeria magna	JBPVOG010000510.1	13920	14019	-	100	GT-AG	0.58	unclassified	repeat sequence outside the arrays						no eligible comparator		not audited
GCA_051911575.1|JBPVOG010000510.1:8754-8814	Eimeria magna	JBPVOG010000510.1	8754	8814	-	61	GT-AG	0.7541	unclassified	array ends >8 bp from an intron boundary						no eligible comparator		not audited
GCA_051911575.1|JBPVOG010000534.1:112317-112472	Eimeria magna	JBPVOG010000534.1	112317	112472	-	156	GT-AG	0.6667	unclassified	repeat sequence outside the arrays						no eligible comparator		not audited
GCA_051911575.1|JBPVOG010000534.1:128872-128948	Eimeria magna	JBPVOG010000534.1	128872	128948	-	77	GT-AG	0.5325	unclassified	no array of three units						ordinary intron		not audited
GCA_051911575.1|JBPVOG010000534.1:65926-65970	Eimeria magna	JBPVOG010000534.1	65926	65970	+	45	GT-AG	0.9111	F							no eligible comparator		not audited
GCA_051911575.1|JBPVOG010000541.1:11148-11300	Eimeria magna	JBPVOG010000541.1	11148	11300	-	153	GT-AG	0.5033	unclassified	repeat sequence outside the arrays						ordinary intron		not audited
GCA_051911575.1|JBPVOG010000541.1:14357-14544	Eimeria magna	JBPVOG010000541.1	14357	14544	+	188	GT-AG	0.5106	unclassified	array ends >8 bp from an intron boundary	67	137				no eligible comparator		not audited
GCA_051911575.1|JBPVOG010000541.1:160250-160335	Eimeria magna	JBPVOG010000541.1	160250	160335	-	86	GT-AG	0.6628	unclassified	repeat sequence outside the arrays						no eligible comparator		not audited
GCA_051911575.1|JBPVOG010000541.1:17862-18035	Eimeria magna	JBPVOG010000541.1	17862	18035	-	174	GT-AG	0.6954	unclassified	more than two arrays						no eligible comparator		not audited
GCA_051911575.1|JBPVOG010000541.1:23276-23384	Eimeria magna	JBPVOG010000541.1	23276	23384	+	109	GT-AG	0.6514	unclassified	array ends >8 bp from an intron boundary						no eligible comparator		not audited
GCA_051911575.1|JBPVOG010000541.1:23454-23566	Eimeria magna	JBPVOG010000541.1	23454	23566	+	113	GT-AG	0.708	unclassified	array ends >8 bp from an intron boundary						ordinary intron		not audited
GCA_051911575.1|JBPVOG010000541.1:39511-39741	Eimeria magna	JBPVOG010000541.1	39511	39741	+	231	GT-AG	0.5152	unclassified	repeat sequence outside the arrays						no eligible comparator		not audited
GCA_051911575.1|JBPVOG010000541.1:4715-4818	Eimeria magna	JBPVOG010000541.1	4715	4818	+	104	GT-AG	0.5673	unclassified	array ends >8 bp from an intron boundary						no eligible comparator		not audited
GCA_051911575.1|JBPVOG010000541.1:47495-47540	Eimeria magna	JBPVOG010000541.1	47495	47540	-	46	GT-AG	0.8478	unclassified	single or convergent arrays at ≤85% coverage						no eligible comparator		not audited
GCA_051911575.1|JBPVOG010000541.1:53751-53864	Eimeria magna	JBPVOG010000541.1	53751	53864	-	114	GT-AG	0.5526	unclassified	repeat sequence outside the arrays						no eligible comparator		not audited
GCA_051911575.1|JBPVOG010000541.1:9914-10149	Eimeria magna	JBPVOG010000541.1	9914	10149	-	236	GT-AG	0.5297	unclassified	repeat sequence outside the arrays						no eligible comparator		not audited
GCA_051911575.1|JBPVOG010000581.1:364204-364255	Eimeria magna	JBPVOG010000581.1	364204	364255	+	52	GT-AG	0.7115	unclassified	array ends >8 bp from an intron boundary						no eligible comparator		not audited
GCA_051911575.1|JBPVOG010000581.1:400524-400717	Eimeria magna	JBPVOG010000581.1	400524	400717	-	194	GT-AG	0.634	unclassified	more than two arrays						ordinary intron		not audited
GCA_051911575.1|JBPVOG010000599.1:18333-18396	Eimeria magna	JBPVOG010000599.1	18333	18396	-	64	GT-AG	0.8281	unclassified	two same-orientation arrays, separated						no eligible comparator		not audited
GCA_051911575.1|JBPVOG010000599.1:34298-34376	Eimeria magna	JBPVOG010000599.1	34298	34376	-	79	GT-AG	0.6456	unclassified	array ends >8 bp from an intron boundary						no eligible comparator		not audited
GCA_051911575.1|JBPVOG010000602.1:96147-96384	Eimeria magna	JBPVOG010000602.1	96147	96384	+	238	GT-AG	0.5588	unclassified	repeat sequence outside the arrays						ordinary intron		not audited
GCA_051911575.1|JBPVOG010000603.1:216034-216389	Eimeria magna	JBPVOG010000603.1	216034	216389	-	356	GT-AG	0.5225	unclassified	more than two arrays						no eligible comparator		not audited
GCA_051911575.1|JBPVOG010000603.1:70013-70240	Eimeria magna	JBPVOG010000603.1	70013	70240	-	228	GT-AG	0.5482	R–L–F		68	162				no eligible comparator		not audited
GCA_051911575.1|JBPVOG010000615.1:26847-26902	Eimeria magna	JBPVOG010000615.1	26847	26902	-	56	GT-AG	0.625	unclassified	array ends >8 bp from an intron boundary						no eligible comparator		not audited
GCA_051911575.1|JBPVOG010000615.1:33825-33976	Eimeria magna	JBPVOG010000615.1	33825	33976	-	152	GT-AG	0.5921	unclassified	repeat sequence outside the arrays						ordinary intron		not audited
GCA_051911575.1|JBPVOG010000615.1:5090-5300	Eimeria magna	JBPVOG010000615.1	5090	5300	+	211	GT-AG	0.5071	unclassified	repeat sequence outside the arrays						ordinary intron		not audited
GCA_051911575.1|JBPVOG010000616.1:170122-170209	Eimeria magna	JBPVOG010000616.1	170122	170209	-	88	GT-AG	0.5682	unclassified	array ends >8 bp from an intron boundary						no eligible comparator		not audited
GCA_051911575.1|JBPVOG010000616.1:182851-182965	Eimeria magna	JBPVOG010000616.1	182851	182965	+	115	GT-AG	0.5478	unclassified	array ends >8 bp from an intron boundary						no eligible comparator		not audited
GCA_051911575.1|JBPVOG010000616.1:186839-186911	Eimeria magna	JBPVOG010000616.1	186839	186911	+	73	GT-AG	0.726	unclassified	array ends >8 bp from an intron boundary						no eligible comparator		not audited
GCA_051911575.1|JBPVOG010000616.1:191543-191796	Eimeria magna	JBPVOG010000616.1	191543	191796	-	254	GT-AG	0.5669	unclassified	repeat sequence outside the arrays						ordinary intron		not audited
GCA_051911575.1|JBPVOG010000616.1:224902-224956	Eimeria magna	JBPVOG010000616.1	224902	224956	+	55	GT-AG	0.8182	unclassified	repeat sequence outside the arrays						no eligible comparator		not audited
GCA_051911575.1|JBPVOG010000617.1:39305-39399	Eimeria magna	JBPVOG010000617.1	39305	39399	-	95	GT-AG	0.5158	unclassified	array ends >8 bp from an intron boundary						no eligible comparator		not audited
GCA_051911575.1|JBPVOG010000640.1:156039-156202	Eimeria magna	JBPVOG010000640.1	156039	156202	-	164	GT-AG	0.5793	unclassified	repeat sequence outside the arrays						no eligible comparator		not audited
GCA_051911575.1|JBPVOG010000640.1:162026-162245	Eimeria magna	JBPVOG010000640.1	162026	162245	-	220	GT-AG	0.5591	unclassified	repeat sequence outside the arrays						no eligible comparator		not audited
GCA_051911575.1|JBPVOG010000640.1:165191-165316	Eimeria magna	JBPVOG010000640.1	165191	165316	-	126	GT-AG	0.5714	unclassified	repeat sequence outside the arrays						no eligible comparator		not audited
GCA_051911575.1|JBPVOG010000640.1:22682-22731	Eimeria magna	JBPVOG010000640.1	22682	22731	+	50	GT-AG	0.78	unclassified	array ends >8 bp from an intron boundary						no eligible comparator		not audited
GCA_051911575.1|JBPVOG010000640.1:54778-55000	Eimeria magna	JBPVOG010000640.1	54778	55000	+	223	GT-AG	0.5202	unclassified	repeat sequence outside the arrays						ordinary intron		not audited
GCA_051911575.1|JBPVOG010000640.1:8998-9088	Eimeria magna	JBPVOG010000640.1	8998	9088	+	91	GT-AG	0.5055	unclassified	array ends >8 bp from an intron boundary						no eligible comparator		not audited
GCA_051911575.1|JBPVOG010000658.1:13363-13423	Eimeria magna	JBPVOG010000658.1	13363	13423	-	61	GT-AG	0.6721	unclassified	array ends >8 bp from an intron boundary						no eligible comparator		not audited
GCA_051911575.1|JBPVOG010000658.1:13845-13925	Eimeria magna	JBPVOG010000658.1	13845	13925	-	81	GT-AG	0.642	unclassified	array ends >8 bp from an intron boundary						no eligible comparator		not audited
GCA_051911575.1|JBPVOG010000658.1:16247-16498	Eimeria magna	JBPVOG010000658.1	16247	16498	+	252	GT-AG	0.5476	unclassified	repeat sequence outside the arrays						no eligible comparator		not audited
GCA_051911575.1|JBPVOG010000658.1:174424-174581	Eimeria magna	JBPVOG010000658.1	174424	174581	+	158	GT-AG	0.5443	unclassified	repeat sequence outside the arrays						ordinary intron		not audited
GCA_051911575.1|JBPVOG010000658.1:184249-184489	Eimeria magna	JBPVOG010000658.1	184249	184489	-	241	GT-AG	0.5643	unclassified	more than two arrays						no eligible comparator		not audited
GCA_051911575.1|JBPVOG010000658.1:254998-255214	Eimeria magna	JBPVOG010000658.1	254998	255214	-	217	GT-AG	0.5069	unclassified	more than two arrays						ordinary intron		not audited
GCA_051911575.1|JBPVOG010000658.1:294250-294595	Eimeria magna	JBPVOG010000658.1	294250	294595	+	346	GT-AG	0.5029	unclassified	repeat sequence outside the arrays						ordinary intron		not audited
GCA_051911575.1|JBPVOG010000658.1:4785-4978	Eimeria magna	JBPVOG010000658.1	4785	4978	-	194	GT-AG	0.5309	unclassified	more than two arrays						ordinary intron		not audited
GCA_051911575.1|JBPVOG010000658.1:6592-6826	Eimeria magna	JBPVOG010000658.1	6592	6826	-	235	GT-AG	0.5191	unclassified	repeat sequence outside the arrays						no eligible comparator		not audited
GCA_051911575.1|JBPVOG010000658.1:9163-9325	Eimeria magna	JBPVOG010000658.1	9163	9325	-	163	GT-AG	0.5521	unclassified	repeat sequence outside the arrays						ordinary intron		not audited
GCA_051911575.1|JBPVOG010000690.1:220197-220279	Eimeria magna	JBPVOG010000690.1	220197	220279	+	83	GT-AG	0.5904	unclassified	array ends >8 bp from an intron boundary						ordinary intron		not audited
GCA_051911575.1|JBPVOG010000690.1:426966-427230	Eimeria magna	JBPVOG010000690.1	426966	427230	+	265	GT-AG	0.6642	unclassified	repeat sequence outside the arrays						no eligible comparator		not audited
GCA_051911575.1|JBPVOG010000690.1:428603-428743	Eimeria magna	JBPVOG010000690.1	428603	428743	+	141	GT-AG	0.5248	unclassified	array ends >8 bp from an intron boundary						no eligible comparator		not audited
GCA_051911575.1|JBPVOG010000697.1:14497-14556	Eimeria magna	JBPVOG010000697.1	14497	14556	+	60	GT-AG	0.8167	unclassified	single or convergent arrays at ≤85% coverage						no eligible comparator		not audited
GCA_051911575.1|JBPVOG010000699.1:100281-100657	Eimeria magna	JBPVOG010000699.1	100281	100657	-	377	GT-AG	0.5119	unclassified	more than two arrays						ordinary intron		not audited
GCA_051911575.1|JBPVOG010000699.1:108867-109127	Eimeria magna	JBPVOG010000699.1	108867	109127	+	261	GT-AG	0.5632	unclassified	more than two arrays						no eligible comparator		not audited
GCA_051911575.1|JBPVOG010000699.1:92086-92169	Eimeria magna	JBPVOG010000699.1	92086	92169	-	84	GT-AG	0.5238	unclassified	array ends >8 bp from an intron boundary						no eligible comparator		not audited
GCA_051911575.1|JBPVOG010000699.1:94041-94163	Eimeria magna	JBPVOG010000699.1	94041	94163	+	123	GT-AG	0.5772	unclassified	repeat sequence outside the arrays						no eligible comparator		not audited
GCA_051911575.1|JBPVOG010000699.1:99479-99605	Eimeria magna	JBPVOG010000699.1	99479	99605	-	127	GT-AG	0.7874	unclassified	repeat sequence outside the arrays						no eligible comparator		not audited
GCA_051911575.1|JBPVOG010000744.1:16575-16628	Eimeria magna	JBPVOG010000744.1	16575	16628	-	54	GT-AG	0.6667	unclassified	array ends >8 bp from an intron boundary						no eligible comparator		not audited
GCA_051911575.1|JBPVOG010000744.1:19510-19586	Eimeria magna	JBPVOG010000744.1	19510	19586	+	77	GT-AG	0.6753	unclassified	array ends >8 bp from an intron boundary						no eligible comparator		not audited
GCA_051911575.1|JBPVOG010000748.1:248954-249101	Eimeria magna	JBPVOG010000748.1	248954	249101	-	148	GT-AG	0.5405	unclassified	array ends >8 bp from an intron boundary						no eligible comparator		not audited
GCA_051911575.1|JBPVOG010000748.1:300387-300624	Eimeria magna	JBPVOG010000748.1	300387	300624	-	238	GT-AG	0.6345	unclassified	repeat sequence outside the arrays						no eligible comparator		not audited
GCA_051911575.1|JBPVOG010000748.1:300814-301053	Eimeria magna	JBPVOG010000748.1	300814	301053	-	240	GT-AG	0.5958	unclassified	repeat sequence outside the arrays						ordinary intron		not audited
GCA_051911575.1|JBPVOG010000754.1:192614-192700	Eimeria magna	JBPVOG010000754.1	192614	192700	+	87	GT-AG	0.6092	unclassified	array ends >8 bp from an intron boundary						no eligible comparator		not audited
GCA_051911575.1|JBPVOG010000764.1:44107-44195	Eimeria magna	JBPVOG010000764.1	44107	44195	-	89	GT-AG	0.573	unclassified	repeat sequence outside the arrays						no eligible comparator		not audited
GCA_051911575.1|JBPVOG010000764.1:46373-46424	Eimeria magna	JBPVOG010000764.1	46373	46424	-	52	GT-AG	0.6923	unclassified	array ends >8 bp from an intron boundary						no eligible comparator		not audited
GCA_051911575.1|JBPVOG010000764.1:52354-52583	Eimeria magna	JBPVOG010000764.1	52354	52583	-	230	GT-AG	0.513	unclassified	repeat sequence outside the arrays						ordinary intron		not audited
GCA_051911575.1|JBPVOG010000764.1:56251-56308	Eimeria magna	JBPVOG010000764.1	56251	56308	-	58	GT-AG	0.5345	unclassified	repeat sequence outside the arrays						no eligible comparator		not audited
GCA_051911575.1|JBPVOG010000764.1:63902-63975	Eimeria magna	JBPVOG010000764.1	63902	63975	+	74	GT-AG	0.6216	unclassified	array ends >8 bp from an intron boundary						no eligible comparator		not audited
GCA_051911575.1|JBPVOG010000766.1:11719-11789	Eimeria magna	JBPVOG010000766.1	11719	11789	+	71	GT-AG	0.7887	unclassified	array ends >8 bp from an intron boundary						no eligible comparator		not audited
GCA_051911575.1|JBPVOG010000766.1:31220-31385	Eimeria magna	JBPVOG010000766.1	31220	31385	-	166	GT-AG	0.5663	unclassified	repeat sequence outside the arrays						no eligible comparator		not audited
GCA_051911575.1|JBPVOG010000788.1:35377-35465	Eimeria magna	JBPVOG010000788.1	35377	35465	+	89	GT-AG	0.573	unclassified	repeat sequence outside the arrays						no eligible comparator		not audited
GCA_051911575.1|JBPVOG010000788.1:36422-36477	Eimeria magna	JBPVOG010000788.1	36422	36477	+	56	GT-AG	0.6607	unclassified	array ends >8 bp from an intron boundary						no eligible comparator		not audited
GCA_051911575.1|JBPVOG010000788.1:37063-37164	Eimeria magna	JBPVOG010000788.1	37063	37164	+	102	GT-AG	0.6471	unclassified	array ends >8 bp from an intron boundary	30	52				no eligible comparator		not audited
GCA_051911575.1|JBPVOG010000816.1:26932-26991	Eimeria magna	JBPVOG010000816.1	26932	26991	-	60	GT-AG	0.8167	unclassified	array ends >8 bp from an intron boundary						no eligible comparator		not audited
GCA_051911575.1|JBPVOG010000816.1:27623-27681	Eimeria magna	JBPVOG010000816.1	27623	27681	-	59	GT-AG	0.7288	unclassified	array ends >8 bp from an intron boundary						no eligible comparator		not audited
GCA_051911575.1|JBPVOG010000816.1:34207-34423	Eimeria magna	JBPVOG010000816.1	34207	34423	+	217	GT-AG	0.553	unclassified	more than two arrays						no eligible comparator		not audited
GCA_051911575.1|JBPVOG010000816.1:7261-7405	Eimeria magna	JBPVOG010000816.1	7261	7405	-	145	GT-AG	0.5724	unclassified	repeat sequence outside the arrays						no eligible comparator		not audited
GCA_051911575.1|JBPVOG010000816.1:7986-8042	Eimeria magna	JBPVOG010000816.1	7986	8042	+	57	GT-AG	0.5614	unclassified	array ends >8 bp from an intron boundary						no eligible comparator		not audited
GCA_051911575.1|JBPVOG010000855.1:122040-122139	Eimeria magna	JBPVOG010000855.1	122040	122139	-	100	GT-AG	0.54	unclassified	repeat sequence outside the arrays						ordinary intron		not audited
GCA_051911575.1|JBPVOG010000855.1:127182-127381	Eimeria magna	JBPVOG010000855.1	127182	127381	+	200	GT-AG	0.57	unclassified	more than two arrays						no eligible comparator		not audited
GCA_051911575.1|JBPVOG010000855.1:26379-26793	Eimeria magna	JBPVOG010000855.1	26379	26793	+	415	GT-AG	0.5349	unclassified	more than two arrays						ordinary intron		not audited
GCA_051911575.1|JBPVOG010000874.1:10178-10437	Eimeria magna	JBPVOG010000874.1	10178	10437	+	260	GT-AG	0.5808	unclassified	repeat sequence outside the arrays						no eligible comparator		not audited
GCA_051911575.1|JBPVOG010000874.1:20424-20679	Eimeria magna	JBPVOG010000874.1	20424	20679	-	256	GT-AG	0.5234	unclassified	two same-orientation arrays, separated						no eligible comparator		not audited
GCA_051911575.1|JBPVOG010000874.1:38482-38720	Eimeria magna	JBPVOG010000874.1	38482	38720	+	239	GT-AG	0.6276	unclassified	array ends >8 bp from an intron boundary						ordinary intron		not audited
GCA_051911575.1|JBPVOG010000884.1:29247-29522	Eimeria magna	JBPVOG010000884.1	29247	29522	-	276	GT-AG	0.6232	unclassified	repeat sequence outside the arrays						no eligible comparator		not audited
GCA_051911575.1|JBPVOG010000884.1:34306-34371	Eimeria magna	JBPVOG010000884.1	34306	34371	+	66	GT-AG	0.5909	unclassified	array ends >8 bp from an intron boundary						no eligible comparator		not audited
GCA_051911575.1|JBPVOG010000898.1:103516-103835	Eimeria magna	JBPVOG010000898.1	103516	103835	-	320	GT-AG	0.5281	unclassified	repeat sequence outside the arrays						no eligible comparator		not audited
GCA_051911575.1|JBPVOG010000898.1:104147-104206	Eimeria magna	JBPVOG010000898.1	104147	104206	-	60	GT-AG	0.6833	unclassified	array ends >8 bp from an intron boundary						no eligible comparator		not audited
GCA_051911575.1|JBPVOG010000898.1:75403-75465	Eimeria magna	JBPVOG010000898.1	75403	75465	+	63	GT-AG	0.7302	unclassified	array ends >8 bp from an intron boundary						no eligible comparator		not audited
GCA_051911575.1|JBPVOG010000898.1:77746-77863	Eimeria magna	JBPVOG010000898.1	77746	77863	+	118	GT-AG	0.5593	unclassified	array ends >8 bp from an intron boundary	39	65				ordinary intron		not audited
GCA_051911575.1|JBPVOG010000898.1:78329-78374	Eimeria magna	JBPVOG010000898.1	78329	78374	+	46	GT-AG	0.8696	F							no eligible comparator		not audited
GCA_051911575.1|JBPVOG010000898.1:90928-91135	Eimeria magna	JBPVOG010000898.1	90928	91135	-	208	GT-AG	0.5144	unclassified	repeat sequence outside the arrays						ordinary intron		not audited
GCA_051911575.1|JBPVOG010000898.1:96829-96880	Eimeria magna	JBPVOG010000898.1	96829	96880	+	52	GT-AG	0.8846	F							no eligible comparator		not audited
GCA_051911575.1|JBPVOG010000900.1:91336-91404	Eimeria magna	JBPVOG010000900.1	91336	91404	-	69	GT-AG	0.6377	unclassified	array ends >8 bp from an intron boundary						no eligible comparator		not audited
GCA_051911575.1|JBPVOG010000900.1:96001-96093	Eimeria magna	JBPVOG010000900.1	96001	96093	-	93	GT-AG	0.5269	unclassified	array ends >8 bp from an intron boundary						no eligible comparator		not audited
GCA_051911575.1|JBPVOG010000900.1:97723-97981	Eimeria magna	JBPVOG010000900.1	97723	97981	-	259	GT-AG	0.5714	unclassified	repeat sequence outside the arrays						no eligible comparator		not audited
GCA_051911575.1|JBPVOG010000901.1:33543-33602	Eimeria magna	JBPVOG010000901.1	33543	33602	-	60	GT-AG	0.8	unclassified	array ends >8 bp from an intron boundary						no eligible comparator		not audited
GCA_051911575.1|JBPVOG010000901.1:8795-8892	Eimeria magna	JBPVOG010000901.1	8795	8892	-	98	GT-AG	0.6122	unclassified	repeat sequence outside the arrays						ordinary intron		not audited
GCA_051911575.1|JBPVOG010000920.1:17991-18096	Eimeria magna	JBPVOG010000920.1	17991	18096	-	106	GT-AG	0.5283	unclassified	array ends >8 bp from an intron boundary						no eligible comparator		not audited
GCA_051911575.1|JBPVOG010000920.1:31221-31298	Eimeria magna	JBPVOG010000920.1	31221	31298	+	78	GT-AG	0.6538	unclassified	array ends >8 bp from an intron boundary						ordinary intron		not audited
GCA_051911575.1|JBPVOG010000920.1:31903-31986	Eimeria magna	JBPVOG010000920.1	31903	31986	+	84	GT-AG	0.5952	unclassified	array ends >8 bp from an intron boundary						ordinary intron		not audited
GCA_051911575.1|JBPVOG010000920.1:61303-61544	Eimeria magna	JBPVOG010000920.1	61303	61544	+	242	GT-AG	0.7149	unclassified	more than two arrays						ordinary intron		not audited
GCA_051911575.1|JBPVOG010000925.1:29502-29770	Eimeria magna	JBPVOG010000925.1	29502	29770	-	269	GT-AG	0.7993	unclassified	more than two arrays						no eligible comparator		not audited
GCA_051911575.1|JBPVOG010000933.1:21030-21207	Eimeria magna	JBPVOG010000933.1	21030	21207	-	178	GT-AG	0.5056	unclassified	repeat sequence outside the arrays						no eligible comparator		not audited
GCA_051911575.1|JBPVOG010000947.1:191506-191628	Eimeria magna	JBPVOG010000947.1	191506	191628	+	123	GT-AG	0.5528	unclassified	array ends >8 bp from an intron boundary						no eligible comparator		not audited
GCA_051911575.1|JBPVOG010000947.1:50306-50676	Eimeria magna	JBPVOG010000947.1	50306	50676	+	371	GT-AG	0.5067	unclassified	more than two arrays						no eligible comparator		not audited
GCA_051911575.1|JBPVOG010000947.1:59995-60276	Eimeria magna	JBPVOG010000947.1	59995	60276	-	282	GT-AG	0.6596	unclassified	more than two arrays						ordinary intron		not audited
GCA_051911575.1|JBPVOG010000966.1:226580-226677	Eimeria magna	JBPVOG010000966.1	226580	226677	+	98	GT-AG	0.7143	unclassified	two same-orientation arrays, separated						no eligible comparator		not audited
GCA_051911575.1|JBPVOG010000966.1:278879-279048	Eimeria magna	JBPVOG010000966.1	278879	279048	-	170	GT-AG	0.5353	unclassified	repeat sequence outside the arrays						no eligible comparator		not audited
GCA_051911575.1|JBPVOG010000976.1:154009-154129	Eimeria magna	JBPVOG010000976.1	154009	154129	-	121	GT-AG	0.5372	unclassified	repeat sequence outside the arrays						no eligible comparator		not audited
GCA_051911575.1|JBPVOG010000976.1:156114-156166	Eimeria magna	JBPVOG010000976.1	156114	156166	-	53	GT-AG	0.5849	unclassified	array ends >8 bp from an intron boundary						no eligible comparator		not audited
GCA_051911575.1|JBPVOG010000976.1:169155-169211	Eimeria magna	JBPVOG010000976.1	169155	169211	-	57	GT-AG	0.6667	unclassified	array ends >8 bp from an intron boundary						no eligible comparator		not audited
GCA_051911575.1|JBPVOG010000976.1:216853-216939	Eimeria magna	JBPVOG010000976.1	216853	216939	-	87	GT-AG	0.5632	unclassified	repeat sequence outside the arrays						no eligible comparator		not audited
GCA_051911575.1|JBPVOG010000976.1:218422-218764	Eimeria magna	JBPVOG010000976.1	218422	218764	-	343	GT-AG	0.5102	unclassified	more than two arrays						no eligible comparator		not audited
GCA_051911575.1|JBPVOG010000976.1:223093-223195	Eimeria magna	JBPVOG010000976.1	223093	223195	+	103	GT-AG	0.5534	unclassified	repeat sequence outside the arrays						no eligible comparator		not audited
GCA_051911575.1|JBPVOG010000976.1:241299-241432	Eimeria magna	JBPVOG010000976.1	241299	241432	-	134	GT-AG	0.5597	unclassified	repeat sequence outside the arrays						no eligible comparator		not audited
GCA_051911575.1|JBPVOG010000977.1:205413-205651	Eimeria magna	JBPVOG010000977.1	205413	205651	-	239	GT-AG	0.6025	unclassified	more than two arrays						ordinary intron		not audited
GCA_051911575.1|JBPVOG010000977.1:67353-67501	Eimeria magna	JBPVOG010000977.1	67353	67501	-	149	GT-AG	0.5436	unclassified	array ends >8 bp from an intron boundary						no eligible comparator		not audited
GCA_051911575.1|JBPVOG010000977.1:69346-69462	Eimeria magna	JBPVOG010000977.1	69346	69462	+	117	GT-AG	0.6581	unclassified	repeat sequence outside the arrays						no eligible comparator		not audited
GCA_051911575.1|JBPVOG010000996.1:114707-114911	Eimeria magna	JBPVOG010000996.1	114707	114911	+	205	GT-AG	0.5073	unclassified	array ends >8 bp from an intron boundary	61	143				no eligible comparator		not audited
GCA_051911575.1|JBPVOG010000996.1:123520-123662	Eimeria magna	JBPVOG010000996.1	123520	123662	+	143	GT-AG	0.5105	unclassified	array ends >8 bp from an intron boundary						no eligible comparator		not audited
GCA_051911575.1|JBPVOG010000996.1:143810-143915	Eimeria magna	JBPVOG010000996.1	143810	143915	+	106	GT-AG	0.5189	unclassified	repeat sequence outside the arrays						no eligible comparator		not audited
GCA_051911575.1|JBPVOG010000997.1:11799-12212	Eimeria magna	JBPVOG010000997.1	11799	12212	+	414	GT-AG	0.5531	unclassified	more than two arrays						ordinary intron		not audited
GCA_051911575.1|JBPVOG010000998.1:5213-5461	Eimeria magna	JBPVOG010000998.1	5213	5461	-	249	GT-AG	0.6064	unclassified	more than two arrays						no eligible comparator		not audited
GCA_051911575.1|JBPVOG010001058.1:104418-104699	Eimeria magna	JBPVOG010001058.1	104418	104699	-	282	GT-AG	0.5461	unclassified	more than two arrays						no eligible comparator		not audited
GCA_051911575.1|JBPVOG010001058.1:141698-141768	Eimeria magna	JBPVOG010001058.1	141698	141768	-	71	GT-AG	0.7606	unclassified	array ends >8 bp from an intron boundary						ordinary intron		not audited
GCA_051911575.1|JBPVOG010001058.1:149221-149716	Eimeria magna	JBPVOG010001058.1	149221	149716	+	496	GT-AG	0.5121	unclassified	more than two arrays						no eligible comparator		not audited
GCA_051911575.1|JBPVOG010001058.1:154030-154145	Eimeria magna	JBPVOG010001058.1	154030	154145	-	116	GT-AG	0.5086	unclassified	repeat sequence outside the arrays						no eligible comparator		not audited
GCA_051911575.1|JBPVOG010001058.1:154331-154427	Eimeria magna	JBPVOG010001058.1	154331	154427	-	97	GT-AG	0.6289	unclassified	repeat sequence outside the arrays						no eligible comparator		not audited
GCA_051911575.1|JBPVOG010001058.1:164429-164735	Eimeria magna	JBPVOG010001058.1	164429	164735	-	307	GT-AG	0.5407	unclassified	more than two arrays						no eligible comparator		not audited
GCA_051911575.1|JBPVOG010001058.1:172914-173052	Eimeria magna	JBPVOG010001058.1	172914	173052	-	139	GT-AG	0.518	unclassified	array ends >8 bp from an intron boundary						no eligible comparator		not audited
GCA_051911575.1|JBPVOG010001058.1:175418-175566	Eimeria magna	JBPVOG010001058.1	175418	175566	-	149	GT-AG	0.557	unclassified	repeat sequence outside the arrays						ordinary intron		not audited
GCA_051911575.1|JBPVOG010001058.1:176921-177112	Eimeria magna	JBPVOG010001058.1	176921	177112	-	192	GT-AG	0.5729	R–L–F		56	130				ordinary intron		not audited
GCA_051911575.1|JBPVOG010001058.1:177200-177424	Eimeria magna	JBPVOG010001058.1	177200	177424	-	225	GT-AG	0.5511	unclassified	two same-orientation arrays, separated						ordinary intron		not audited
GCA_051911575.1|JBPVOG010001058.1:185489-185718	Eimeria magna	JBPVOG010001058.1	185489	185718	-	230	GT-AG	0.5348	unclassified	more than two arrays						ordinary intron		not audited
GCA_051911575.1|JBPVOG010001058.1:191765-192002	Eimeria magna	JBPVOG010001058.1	191765	192002	-	238	GT-AG	0.5252	unclassified	more than two arrays						no eligible comparator		not audited
GCA_051911575.1|JBPVOG010001058.1:192627-193030	Eimeria magna	JBPVOG010001058.1	192627	193030	-	404	GT-AG	0.5124	unclassified	more than two arrays						no eligible comparator		not audited
GCA_051911575.1|JBPVOG010001058.1:195242-195691	Eimeria magna	JBPVOG010001058.1	195242	195691	-	450	GT-AG	0.5578	unclassified	repeat sequence outside the arrays						no eligible comparator		not audited
GCA_051911575.1|JBPVOG010001058.1:198953-199047	Eimeria magna	JBPVOG010001058.1	198953	199047	+	95	GT-AG	0.5368	unclassified	repeat sequence outside the arrays						no eligible comparator		not audited
GCA_051911575.1|JBPVOG010001058.1:200297-200484	Eimeria magna	JBPVOG010001058.1	200297	200484	+	188	GT-AG	0.5745	unclassified	more than two arrays						no eligible comparator		not audited
GCA_051911575.1|JBPVOG010001058.1:203068-203288	Eimeria magna	JBPVOG010001058.1	203068	203288	+	221	GT-AG	0.5068	unclassified	more than two arrays						no eligible comparator		not audited
GCA_051911575.1|JBPVOG010001058.1:203587-203905	Eimeria magna	JBPVOG010001058.1	203587	203905	+	319	GT-AG	0.5705	unclassified	more than two arrays						no eligible comparator		not audited
GCA_051911575.1|JBPVOG010001058.1:210065-210280	Eimeria magna	JBPVOG010001058.1	210065	210280	+	216	GT-AG	0.5741	unclassified	repeat sequence outside the arrays						ordinary intron		not audited
GCA_051911575.1|JBPVOG010001058.1:210527-210764	Eimeria magna	JBPVOG010001058.1	210527	210764	+	238	GT-AG	0.5252	unclassified	more than two arrays						ordinary intron		not audited
GCA_051911575.1|JBPVOG010001058.1:210883-210982	Eimeria magna	JBPVOG010001058.1	210883	210982	+	100	GT-AG	0.62	unclassified	repeat sequence outside the arrays						ordinary intron		not audited
GCA_051911575.1|JBPVOG010001058.1:214435-214500	Eimeria magna	JBPVOG010001058.1	214435	214500	-	66	GT-AG	0.9242	unclassified	repeat sequence outside the arrays						no eligible comparator		not audited
GCA_051911575.1|JBPVOG010001058.1:75509-75775	Eimeria magna	JBPVOG010001058.1	75509	75775	-	267	GT-AG	0.5243	unclassified	repeat sequence outside the arrays						no eligible comparator		not audited
GCA_051911575.1|JBPVOG010001058.1:77578-77641	Eimeria magna	JBPVOG010001058.1	77578	77641	-	64	GT-AG	0.6094	unclassified	array ends >8 bp from an intron boundary						no eligible comparator		not audited
GCA_051911575.1|JBPVOG010001058.1:83954-84062	Eimeria magna	JBPVOG010001058.1	83954	84062	-	109	GT-AG	0.5872	unclassified	repeat sequence outside the arrays						no eligible comparator		not audited
GCA_051911575.1|JBPVOG010001062.1:23133-23265	Eimeria magna	JBPVOG010001062.1	23133	23265	-	133	GT-AG	0.5113	unclassified	two same-orientation arrays, separated						ordinary intron		not audited
GCA_051911575.1|JBPVOG010001066.1:10263-10343	Eimeria magna	JBPVOG010001066.1	10263	10343	+	81	GT-AG	0.6049	unclassified	array ends >8 bp from an intron boundary						ordinary intron		not audited
GCA_051911575.1|JBPVOG010001066.1:3187-3243	Eimeria magna	JBPVOG010001066.1	3187	3243	+	57	GT-AG	0.6491	unclassified	array ends >8 bp from an intron boundary						no eligible comparator		not audited
GCA_051911575.1|JBPVOG010001120.1:10325-10418	Eimeria magna	JBPVOG010001120.1	10325	10418	-	94	GT-AG	0.5532	unclassified	array ends >8 bp from an intron boundary						ordinary intron		not audited
GCA_051911575.1|JBPVOG010001125.1:36280-36548	Eimeria magna	JBPVOG010001125.1	36280	36548	-	269	GT-AG	0.6097	unclassified	more than two arrays						no eligible comparator		not audited
GCA_051911575.1|JBPVOG010001125.1:48866-48967	Eimeria magna	JBPVOG010001125.1	48866	48967	-	102	GT-AG	0.5196	unclassified	repeat sequence outside the arrays						no eligible comparator		not audited
GCA_051911575.1|JBPVOG010001139.1:109056-109367	Eimeria magna	JBPVOG010001139.1	109056	109367	-	312	GT-AG	0.516	unclassified	more than two arrays						ordinary intron		not audited
GCA_051911575.1|JBPVOG010001139.1:113977-114090	Eimeria magna	JBPVOG010001139.1	113977	114090	+	114	GT-AG	0.5439	unclassified	repeat sequence outside the arrays						ordinary intron		not audited
GCA_051911575.1|JBPVOG010001139.1:116821-117360	Eimeria magna	JBPVOG010001139.1	116821	117360	-	540	GT-AG	0.5037	unclassified	more than two arrays						ordinary intron		not audited
GCA_051911575.1|JBPVOG010001139.1:128633-128706	Eimeria magna	JBPVOG010001139.1	128633	128706	+	74	GT-AG	0.6216	unclassified	array ends >8 bp from an intron boundary						no eligible comparator		not audited
GCA_051911575.1|JBPVOG010001139.1:150454-150565	Eimeria magna	JBPVOG010001139.1	150454	150565	-	112	GT-AG	0.5893	unclassified	repeat sequence outside the arrays						no eligible comparator		not audited
GCA_051911575.1|JBPVOG010001139.1:166212-166286	Eimeria magna	JBPVOG010001139.1	166212	166286	-	75	GT-AG	0.56	unclassified	array ends >8 bp from an intron boundary						no eligible comparator		not audited
GCA_051911575.1|JBPVOG010001187.1:89536-89875	Eimeria magna	JBPVOG010001187.1	89536	89875	+	340	GT-AG	0.5412	unclassified	more than two arrays						ordinary intron		not audited
GCA_051911575.1|JBPVOG010001189.1:14206-14434	Eimeria magna	JBPVOG010001189.1	14206	14434	-	229	GT-AG	0.524	unclassified	repeat sequence outside the arrays						ordinary intron		not audited
GCA_051911575.1|JBPVOG010001189.1:32331-32412	Eimeria magna	JBPVOG010001189.1	32331	32412	-	82	GT-AG	0.7195	unclassified	array ends >8 bp from an intron boundary						no eligible comparator		not audited
GCA_051911575.1|JBPVOG010001189.1:36697-36857	Eimeria magna	JBPVOG010001189.1	36697	36857	-	161	GT-AG	0.528	unclassified	array ends >8 bp from an intron boundary	39	94				no eligible comparator		not audited
GCA_051911575.1|JBPVOG010001189.1:38472-38619	Eimeria magna	JBPVOG010001189.1	38472	38619	-	148	GT-AG	0.5338	unclassified	array ends >8 bp from an intron boundary						no eligible comparator		not audited
GCA_051911575.1|JBPVOG010001189.1:4005-4222	Eimeria magna	JBPVOG010001189.1	4005	4222	+	218	GT-AG	0.5046	unclassified	two same-orientation arrays, separated						no eligible comparator		not audited
GCA_051911575.1|JBPVOG010001190.1:6314-6537	Eimeria magna	JBPVOG010001190.1	6314	6537	-	224	GT-AG	0.5312	unclassified	two same-orientation arrays, separated						no eligible comparator		not audited
GCA_051911575.1|JBPVOG010001190.1:7002-7121	Eimeria magna	JBPVOG010001190.1	7002	7121	-	120	GT-AG	0.6917	unclassified	two same-orientation arrays, separated						no eligible comparator		not audited
GCA_051911575.1|JBPVOG010001208.1:77177-77399	Eimeria magna	JBPVOG010001208.1	77177	77399	+	223	GT-AG	0.5157	unclassified	repeat sequence outside the arrays						ordinary intron		not audited
GCA_051911575.1|JBPVOG010001251.1:16033-16104	Eimeria magna	JBPVOG010001251.1	16033	16104	-	72	GT-AG	0.6111	unclassified	repeat sequence outside the arrays						no eligible comparator		not audited
GCA_051911575.1|JBPVOG010001302.1:44067-44130	Eimeria magna	JBPVOG010001302.1	44067	44130	+	64	GT-AG	0.7188	unclassified	array ends >8 bp from an intron boundary						no eligible comparator		not audited
GCA_051911575.1|JBPVOG010001353.1:5098-5156	Eimeria magna	JBPVOG010001353.1	5098	5156	-	59	GT-AG	0.6949	unclassified	array ends >8 bp from an intron boundary						no eligible comparator		not audited
GCA_051911575.1|JBPVOG010001375.1:42666-42853	Eimeria magna	JBPVOG010001375.1	42666	42853	+	188	GT-AG	0.5106	unclassified	repeat sequence outside the arrays						no eligible comparator		not audited
GCA_051911575.1|JBPVOG010001375.1:468-526	Eimeria magna	JBPVOG010001375.1	468	526	-	59	GT-AG	0.7797	unclassified	single or convergent arrays at ≤85% coverage						no eligible comparator		not audited
GCA_051911575.1|JBPVOG010001375.1:66581-66637	Eimeria magna	JBPVOG010001375.1	66581	66637	+	57	GT-AG	0.807	unclassified	repeat sequence outside the arrays						no eligible comparator		not audited
GCA_051911575.1|JBPVOG010001413.1:58317-58489	Eimeria magna	JBPVOG010001413.1	58317	58489	-	173	GT-AG	0.5029	unclassified	repeat sequence outside the arrays						ordinary intron		not audited
GCA_051911575.1|JBPVOG010001413.1:62147-62210	Eimeria magna	JBPVOG010001413.1	62147	62210	-	64	GT-AG	0.625	unclassified	repeat sequence outside the arrays						no eligible comparator		not audited
GCA_051911575.1|JBPVOG010001413.1:88033-88094	Eimeria magna	JBPVOG010001413.1	88033	88094	-	62	GT-AG	0.5484	unclassified	array ends >8 bp from an intron boundary						no eligible comparator		not audited
GCA_051911575.1|JBPVOG010001414.1:3890-4147	Eimeria magna	JBPVOG010001414.1	3890	4147	-	258	GT-AG	0.5039	unclassified	more than two arrays						no eligible comparator		not audited
GCA_051911575.1|JBPVOG010001414.1:42383-42793	Eimeria magna	JBPVOG010001414.1	42383	42793	+	411	GT-AG	0.5328	unclassified	repeat sequence outside the arrays						ordinary intron		not audited
GCA_051911575.1|JBPVOG010001414.1:5087-5191	Eimeria magna	JBPVOG010001414.1	5087	5191	-	105	GT-AG	0.7333	unclassified	two same-orientation arrays, separated						ordinary intron		not audited
GCA_051911575.1|JBPVOG010001485.1:46088-46213	Eimeria magna	JBPVOG010001485.1	46088	46213	+	126	GT-AG	0.619	unclassified	repeat sequence outside the arrays						no eligible comparator		not audited
GCA_051911575.1|JBPVOG010001562.1:10533-10636	Eimeria magna	JBPVOG010001562.1	10533	10636	-	104	GT-AG	0.5481	unclassified	array ends >8 bp from an intron boundary						ordinary intron		not audited
GCA_051911575.1|JBPVOG010001569.1:6818-6858	Eimeria magna	JBPVOG010001569.1	6818	6858	-	41	GT-AG	1	F							no eligible comparator		not audited
GCA_051911575.1|JBPVOG010001572.1:153240-153472	Eimeria magna	JBPVOG010001572.1	153240	153472	+	233	GT-AG	0.5837	unclassified	repeat sequence outside the arrays						no eligible comparator		not audited
GCA_051911575.1|JBPVOG010001572.1:15327-15390	Eimeria magna	JBPVOG010001572.1	15327	15390	-	64	GT-AG	0.6406	unclassified	array ends >8 bp from an intron boundary						no eligible comparator		not audited
GCA_051911575.1|JBPVOG010001572.1:38188-38287	Eimeria magna	JBPVOG010001572.1	38188	38287	-	100	GT-AG	0.51	unclassified	repeat sequence outside the arrays						no eligible comparator		not audited
GCA_051911575.1|JBPVOG010001572.1:83298-83350	Eimeria magna	JBPVOG010001572.1	83298	83350	-	53	GT-AG	0.6038	unclassified	repeat sequence outside the arrays						no eligible comparator		not audited
GCA_051911575.1|JBPVOG010001572.1:84335-84397	Eimeria magna	JBPVOG010001572.1	84335	84397	-	63	GT-AG	0.6667	unclassified	array ends >8 bp from an intron boundary						no eligible comparator		not audited
GCA_051911575.1|JBPVOG010001572.1:99092-99226	Eimeria magna	JBPVOG010001572.1	99092	99226	+	135	GT-AG	0.5704	unclassified	repeat sequence outside the arrays						ordinary intron		not audited
GCA_051911575.1|JBPVOG010001613.1:29056-29252	Eimeria magna	JBPVOG010001613.1	29056	29252	-	197	GT-AG	0.5431	unclassified	repeat sequence outside the arrays						no eligible comparator		not audited
GCA_051911575.1|JBPVOG010001613.1:45265-45357	Eimeria magna	JBPVOG010001613.1	45265	45357	-	93	GT-AG	0.5484	unclassified	array ends >8 bp from an intron boundary						no eligible comparator		not audited
GCA_051911575.1|JBPVOG010001613.1:50599-50699	Eimeria magna	JBPVOG010001613.1	50599	50699	-	101	GT-AG	0.9703	F							no eligible comparator		not audited
GCA_051911575.1|JBPVOG010001630.1:12347-12463	Eimeria magna	JBPVOG010001630.1	12347	12463	+	117	GT-AG	0.7009	unclassified	two same-orientation arrays, separated						no eligible comparator		not audited
GCA_051911575.1|JBPVOG010001630.1:19234-19320	Eimeria magna	JBPVOG010001630.1	19234	19320	+	87	GT-AG	0.7816	unclassified	repeat sequence outside the arrays						no eligible comparator		not audited
GCA_051911575.1|JBPVOG010001630.1:46384-46435	Eimeria magna	JBPVOG010001630.1	46384	46435	+	52	GT-AG	0.5577	unclassified	array ends >8 bp from an intron boundary						no eligible comparator		not audited
GCA_051911575.1|JBPVOG010001630.1:46657-46707	Eimeria magna	JBPVOG010001630.1	46657	46707	+	51	GT-AG	0.6667	unclassified	array ends >8 bp from an intron boundary						no eligible comparator		not audited
GCA_051911575.1|JBPVOG010001630.1:47162-47357	Eimeria magna	JBPVOG010001630.1	47162	47357	+	196	GT-AG	0.551	unclassified	repeat sequence outside the arrays						no eligible comparator		not audited
GCA_051911575.1|JBPVOG010001630.1:57870-58025	Eimeria magna	JBPVOG010001630.1	57870	58025	-	156	GT-AG	0.6667	unclassified	repeat sequence outside the arrays						ordinary intron		not audited
GCA_051911575.1|JBPVOG010001630.1:76895-76980	Eimeria magna	JBPVOG010001630.1	76895	76980	-	86	GT-AG	0.6395	unclassified	array ends >8 bp from an intron boundary						no eligible comparator		not audited
GCA_051911575.1|JBPVOG010001681.1:84501-84569	Eimeria magna	JBPVOG010001681.1	84501	84569	+	69	GT-AG	0.6087	unclassified	repeat sequence outside the arrays						no eligible comparator		not audited
GCA_051911575.1|JBPVOG010001696.1:117484-117558	Eimeria magna	JBPVOG010001696.1	117484	117558	+	75	GT-AG	0.8133	unclassified	repeat sequence outside the arrays						no eligible comparator		not audited
GCA_051911575.1|JBPVOG010001699.1:2599-2638	Eimeria magna	JBPVOG010001699.1	2599	2638	+	40	GT-AG	0.925	F							no eligible comparator		not audited
GCA_051911575.1|JBPVOG010001709.1:11697-11923	Eimeria magna	JBPVOG010001709.1	11697	11923	+	227	GT-AG	0.5463	unclassified	repeat sequence outside the arrays						ordinary intron		not audited
GCA_051911575.1|JBPVOG010001722.1:82988-83194	Eimeria magna	JBPVOG010001722.1	82988	83194	-	207	GT-AG	0.5362	unclassified	more than two arrays						no eligible comparator		not audited
GCA_051911575.1|JBPVOG010001722.1:83300-83422	Eimeria magna	JBPVOG010001722.1	83300	83422	-	123	GT-AG	0.6667	unclassified	two same-orientation arrays, separated						no eligible comparator		not audited
GCA_051911575.1|JBPVOG010001726.1:7610-7731	Eimeria magna	JBPVOG010001726.1	7610	7731	+	122	GT-AG	0.5082	unclassified	array ends >8 bp from an intron boundary						no eligible comparator		not audited
GCA_051911575.1|JBPVOG010001784.1:14594-14648	Eimeria magna	JBPVOG010001784.1	14594	14648	-	55	GT-AG	0.6545	unclassified	array ends >8 bp from an intron boundary						no eligible comparator		not audited
GCA_051911575.1|JBPVOG010001784.1:27469-27590	Eimeria magna	JBPVOG010001784.1	27469	27590	+	122	GT-AG	0.5738	unclassified	two same-orientation arrays, separated						no eligible comparator		not audited
GCA_051911575.1|JBPVOG010001789.1:94013-94068	Eimeria magna	JBPVOG010001789.1	94013	94068	+	56	GT-AG	0.5179	unclassified	array ends >8 bp from an intron boundary						no eligible comparator		not audited
GCA_051911575.1|JBPVOG010001797.1:20614-20767	Eimeria magna	JBPVOG010001797.1	20614	20767	+	154	GT-AG	0.7857	unclassified	two same-orientation arrays, separated						no eligible comparator		not audited
GCA_051911575.1|JBPVOG010001808.1:20407-20657	Eimeria magna	JBPVOG010001808.1	20407	20657	-	251	GT-AG	0.5339	unclassified	repeat sequence outside the arrays						ordinary intron		not audited
GCA_051911575.1|JBPVOG010001808.1:22981-23084	Eimeria magna	JBPVOG010001808.1	22981	23084	-	104	GT-AG	0.6442	unclassified	repeat sequence outside the arrays						no eligible comparator		not audited
GCA_051911575.1|JBPVOG010001808.1:32560-32645	Eimeria magna	JBPVOG010001808.1	32560	32645	+	86	GT-AG	0.5465	unclassified	array ends >8 bp from an intron boundary						no eligible comparator		not audited
GCA_051911575.1|JBPVOG010001808.1:49147-49352	Eimeria magna	JBPVOG010001808.1	49147	49352	+	206	GT-AG	0.5097	unclassified	array ends >8 bp from an intron boundary	47	116				no eligible comparator		not audited
GCA_051911575.1|JBPVOG010001808.1:9479-9582	Eimeria magna	JBPVOG010001808.1	9479	9582	-	104	GT-AG	0.5962	unclassified	array ends >8 bp from an intron boundary						no eligible comparator		not audited
GCA_051911575.1|JBPVOG010001863.1:8710-8832	Eimeria magna	JBPVOG010001863.1	8710	8832	-	123	GT-AG	0.5935	unclassified	repeat sequence outside the arrays						no eligible comparator		not audited
GCA_051911575.1|JBPVOG010001891.1:19079-19153	Eimeria magna	JBPVOG010001891.1	19079	19153	+	75	GT-AG	0.6667	unclassified	array ends >8 bp from an intron boundary						no eligible comparator		not audited
GCA_051911575.1|JBPVOG010001954.1:31718-31917	Eimeria magna	JBPVOG010001954.1	31718	31917	+	200	GT-AG	0.51	unclassified	repeat sequence outside the arrays						ordinary intron		not audited
GCA_051911575.1|JBPVOG010001954.1:64732-64841	Eimeria magna	JBPVOG010001954.1	64732	64841	+	110	GT-AG	0.6	unclassified	repeat sequence outside the arrays						no eligible comparator		not audited
GCA_051911575.1|JBPVOG010001987.1:11879-12272	Eimeria magna	JBPVOG010001987.1	11879	12272	+	394	GT-AG	0.6624	unclassified	more than two arrays						no eligible comparator		not audited
GCA_051911575.1|JBPVOG010002040.1:26910-27003	Eimeria magna	JBPVOG010002040.1	26910	27003	-	94	GT-AG	0.6277	unclassified	array ends >8 bp from an intron boundary						ordinary intron		not audited
GCA_051911575.1|JBPVOG010002076.1:10970-11218	Eimeria magna	JBPVOG010002076.1	10970	11218	+	249	GT-AG	0.6024	unclassified	more than two arrays						no eligible comparator		not audited
GCA_051911575.1|JBPVOG010002076.1:21261-21838	Eimeria magna	JBPVOG010002076.1	21261	21838	+	578	GT-AG	0.5156	unclassified	more than two arrays						no eligible comparator		not audited
GCA_051911575.1|JBPVOG010002109.1:31534-32033	Eimeria magna	JBPVOG010002109.1	31534	32033	+	500	GT-AG	0.504	unclassified	more than two arrays						ordinary intron		not audited
GCA_051911575.1|JBPVOG010002115.1:93712-93844	Eimeria magna	JBPVOG010002115.1	93712	93844	+	133	GT-AG	0.6015	unclassified	repeat sequence outside the arrays						no eligible comparator		not audited
GCA_051911575.1|JBPVOG010002116.1:19196-19255	Eimeria magna	JBPVOG010002116.1	19196	19255	+	60	GT-AG	0.8	unclassified	array ends >8 bp from an intron boundary						no eligible comparator		not audited
GCA_051911575.1|JBPVOG010002117.1:1848-1992	Eimeria magna	JBPVOG010002117.1	1848	1992	-	145	GT-AG	0.6759	unclassified	repeat sequence outside the arrays						ordinary intron		not audited
GCA_051911575.1|JBPVOG010002117.1:8962-9123	Eimeria magna	JBPVOG010002117.1	8962	9123	+	162	GT-AG	0.6049	unclassified	repeat sequence outside the arrays						ordinary intron		not audited
GCA_051911575.1|JBPVOG010002180.1:12983-13229	Eimeria magna	JBPVOG010002180.1	12983	13229	+	247	GT-AG	0.5951	unclassified	more than two arrays						no eligible comparator		not audited
GCA_051911575.1|JBPVOG010002180.1:18915-19005	Eimeria magna	JBPVOG010002180.1	18915	19005	-	91	GT-AG	0.6154	unclassified	array ends >8 bp from an intron boundary						no eligible comparator		not audited
GCA_051911575.1|JBPVOG010002180.1:19234-19288	Eimeria magna	JBPVOG010002180.1	19234	19288	+	55	GT-AG	0.8182	unclassified	array ends >8 bp from an intron boundary						no eligible comparator		not audited
GCA_051911575.1|JBPVOG010002183.1:44032-44079	Eimeria magna	JBPVOG010002183.1	44032	44079	+	48	GT-AG	0.7292	unclassified	array ends >8 bp from an intron boundary						no eligible comparator		not audited
GCA_051911575.1|JBPVOG010002235.1:7161-7222	Eimeria magna	JBPVOG010002235.1	7161	7222	+	62	GT-AG	0.8387	unclassified	array ends >8 bp from an intron boundary						no eligible comparator		not audited
GCA_051911575.1|JBPVOG010002237.1:49009-49115	Eimeria magna	JBPVOG010002237.1	49009	49115	-	107	GT-AG	0.5981	unclassified	two same-orientation arrays, separated						no eligible comparator		not audited
GCA_051911575.1|JBPVOG010002278.1:10002-10063	Eimeria magna	JBPVOG010002278.1	10002	10063	-	62	GT-AG	0.871	F							no eligible comparator		not audited
GCA_051911575.1|JBPVOG010002453.1:8463-8724	Eimeria magna	JBPVOG010002453.1	8463	8724	+	262	GT-AG	0.5229	unclassified	repeat sequence outside the arrays						no eligible comparator		not audited
GCA_051911575.1|JBPVOG010002492.1:34476-34611	Eimeria magna	JBPVOG010002492.1	34476	34611	-	136	GT-AG	0.6103	unclassified	repeat sequence outside the arrays						no eligible comparator		not audited
GCA_051911575.1|JBPVOG010002567.1:20392-20487	Eimeria magna	JBPVOG010002567.1	20392	20487	-	96	GT-AG	0.5625	unclassified	repeat sequence outside the arrays						no eligible comparator		not audited
GCA_051911575.1|JBPVOG010002688.1:43906-43986	Eimeria magna	JBPVOG010002688.1	43906	43986	-	81	GT-AG	0.6914	unclassified	repeat sequence outside the arrays						no eligible comparator		not audited
GCA_051911575.1|JBPVOG010002688.1:56090-56137	Eimeria magna	JBPVOG010002688.1	56090	56137	+	48	GT-AG	0.6458	unclassified	array ends >8 bp from an intron boundary						no eligible comparator		not audited
GCA_051911575.1|JBPVOG010002688.1:56503-56699	Eimeria magna	JBPVOG010002688.1	56503	56699	+	197	GT-AG	0.5178	unclassified	array ends >8 bp from an intron boundary	46	110				no eligible comparator		not audited
GCA_051911575.1|JBPVOG010002688.1:56816-56872	Eimeria magna	JBPVOG010002688.1	56816	56872	+	57	GT-AG	0.7544	unclassified	array ends >8 bp from an intron boundary						no eligible comparator		not audited
GCA_051911575.1|JBPVOG010002688.1:59503-59702	Eimeria magna	JBPVOG010002688.1	59503	59702	-	200	GT-AG	0.595	unclassified	array ends >8 bp from an intron boundary						no eligible comparator		not audited
GCA_051911575.1|JBPVOG010002688.1:60490-60632	Eimeria magna	JBPVOG010002688.1	60490	60632	-	143	GT-AG	0.5594	unclassified	two same-orientation arrays, separated						no eligible comparator		not audited
GCA_051911575.1|JBPVOG010002688.1:65047-65165	Eimeria magna	JBPVOG010002688.1	65047	65165	-	119	GT-AG	0.5126	unclassified	repeat sequence outside the arrays						no eligible comparator		not audited
GCA_051911575.1|JBPVOG010002688.1:67177-67280	Eimeria magna	JBPVOG010002688.1	67177	67280	+	104	GT-AG	0.5288	unclassified	array ends >8 bp from an intron boundary						ordinary intron		not audited
GCA_051911575.1|JBPVOG010002688.1:67539-67636	Eimeria magna	JBPVOG010002688.1	67539	67636	+	98	GT-AG	0.6429	unclassified	repeat sequence outside the arrays						no eligible comparator		not audited
GCA_051911575.1|JBPVOG010002688.1:67784-68000	Eimeria magna	JBPVOG010002688.1	67784	68000	+	217	GT-AG	0.6313	unclassified	more than two arrays						no eligible comparator		not audited
GCA_051911575.1|JBPVOG010002712.1:14162-14237	Eimeria magna	JBPVOG010002712.1	14162	14237	-	76	GT-AG	0.5132	unclassified	array ends >8 bp from an intron boundary						no eligible comparator		not audited
GCA_051911575.1|JBPVOG010002712.1:5307-5363	Eimeria magna	JBPVOG010002712.1	5307	5363	+	57	GT-AG	0.5439	unclassified	repeat sequence outside the arrays						no eligible comparator		not audited
GCA_051911575.1|JBPVOG010002726.1:46196-46396	Eimeria magna	JBPVOG010002726.1	46196	46396	-	201	GT-AG	0.5075	unclassified	repeat sequence outside the arrays						no eligible comparator		not audited
GCA_051911575.1|JBPVOG010002786.1:3947-4017	Eimeria magna	JBPVOG010002786.1	3947	4017	-	71	GT-AG	0.662	unclassified	repeat sequence outside the arrays						no eligible comparator		not audited
GCA_051911575.1|JBPVOG010002806.1:2912-2969	Eimeria magna	JBPVOG010002806.1	2912	2969	-	58	GT-AG	0.569	unclassified	array ends >8 bp from an intron boundary						no eligible comparator		not audited
GCA_051911575.1|JBPVOG010002927.1:21613-21931	Eimeria magna	JBPVOG010002927.1	21613	21931	+	319	GT-AG	0.6677	unclassified	more than two arrays						no eligible comparator		not audited
GCA_051911575.1|JBPVOG010002927.1:29173-29215	Eimeria magna	JBPVOG010002927.1	29173	29215	-	43	GT-AG	0.5349	unclassified	array ends >8 bp from an intron boundary						no eligible comparator		not audited
GCA_051911575.1|JBPVOG010002927.1:6859-7250	Eimeria magna	JBPVOG010002927.1	6859	7250	-	392	GT-AG	0.5128	unclassified	more than two arrays						no eligible comparator		not audited
GCA_051911575.1|JBPVOG010002957.1:9231-9276	Eimeria magna	JBPVOG010002957.1	9231	9276	+	46	GT-AG	0.8478	unclassified	single or convergent arrays at ≤85% coverage						no eligible comparator		not audited
GCA_051911575.1|JBPVOG010002999.1:16456-16538	Eimeria magna	JBPVOG010002999.1	16456	16538	-	83	GT-AG	0.506	unclassified	array ends >8 bp from an intron boundary						ordinary intron		not audited
GCA_051911575.1|JBPVOG010003083.1:9477-9566	Eimeria magna	JBPVOG010003083.1	9477	9566	+	90	GT-AG	0.7444	unclassified	repeat sequence outside the arrays						ordinary intron		not audited
GCA_051911575.1|JBPVOG010003085.1:17180-17269	Eimeria magna	JBPVOG010003085.1	17180	17269	-	90	GT-AG	0.5778	unclassified	two same-orientation arrays, separated						no eligible comparator		not audited
GCA_051911575.1|JBPVOG010003085.1:20161-20487	Eimeria magna	JBPVOG010003085.1	20161	20487	-	327	GT-AG	0.5566	unclassified	more than two arrays						no eligible comparator		not audited
GCA_051911575.1|JBPVOG010003085.1:4463-4510	Eimeria magna	JBPVOG010003085.1	4463	4510	+	48	GT-AG	0.8958	F							no eligible comparator		not audited
GCA_051911575.1|JBPVOG010003248.1:33930-34038	Eimeria magna	JBPVOG010003248.1	33930	34038	-	109	GT-AG	0.6789	unclassified	array ends >8 bp from an intron boundary						no eligible comparator		not audited
GCA_051911575.1|JBPVOG010003251.1:7579-7673	Eimeria magna	JBPVOG010003251.1	7579	7673	+	95	GT-AG	0.5158	unclassified	array ends >8 bp from an intron boundary						no eligible comparator		not audited
GCA_051911575.1|JBPVOG010003557.1:11556-11613	Eimeria magna	JBPVOG010003557.1	11556	11613	+	58	GT-AG	0.8103	unclassified	array ends >8 bp from an intron boundary						no eligible comparator		not audited
GCA_051911575.1|JBPVOG010003712.1:8885-8947	Eimeria magna	JBPVOG010003712.1	8885	8947	-	63	GT-AG	0.7302	unclassified	array ends >8 bp from an intron boundary						no eligible comparator		not audited
GCA_051911575.1|JBPVOG010003763.1:6732-7158	Eimeria magna	JBPVOG010003763.1	6732	7158	+	427	GT-AG	0.5035	unclassified	more than two arrays						no eligible comparator		not audited
GCA_051911595.1|JBPVOH010000022.1:120052-120157	Eimeria media	JBPVOH010000022.1	120052	120157	+	106	GT-AG	0.6981	unclassified	array ends >8 bp from an intron boundary						no eligible comparator		not audited
GCA_051911595.1|JBPVOH010000022.1:27247-27302	Eimeria media	JBPVOH010000022.1	27247	27302	+	56	GT-AG	0.5893	unclassified	array ends >8 bp from an intron boundary						no eligible comparator		not audited
GCA_051911595.1|JBPVOH010000022.1:27407-27487	Eimeria media	JBPVOH010000022.1	27407	27487	+	81	GT-AG	0.7284	unclassified	two same-orientation arrays, separated						no eligible comparator		not audited
GCA_051911595.1|JBPVOH010000022.1:35021-35284	Eimeria media	JBPVOH010000022.1	35021	35284	-	264	GT-AG	0.5341	unclassified	more than two arrays						no eligible comparator		not audited
GCA_051911595.1|JBPVOH010000022.1:70337-70636	Eimeria media	JBPVOH010000022.1	70337	70636	-	300	GT-AG	0.5567	unclassified	more than two arrays						ordinary intron		not audited
GCA_051911595.1|JBPVOH010000022.1:75801-76158	Eimeria media	JBPVOH010000022.1	75801	76158	-	358	GT-AG	0.5698	unclassified	more than two arrays						ordinary intron		not audited
GCA_051911595.1|JBPVOH010000024.1:161989-162263	Eimeria media	JBPVOH010000024.1	161989	162263	-	275	GT-AG	0.5091	unclassified	more than two arrays						ordinary intron		not audited
GCA_051911595.1|JBPVOH010000024.1:18563-18735	Eimeria media	JBPVOH010000024.1	18563	18735	-	173	GT-AG	0.5029	unclassified	repeat sequence outside the arrays						ordinary intron		not audited
GCA_051911595.1|JBPVOH010000024.1:188209-188264	Eimeria media	JBPVOH010000024.1	188209	188264	-	56	GT-AG	0.6786	unclassified	array ends >8 bp from an intron boundary						no eligible comparator		not audited
GCA_051911595.1|JBPVOH010000024.1:201485-201589	Eimeria media	JBPVOH010000024.1	201485	201589	+	105	GT-AG	0.619	unclassified	no array of three units						ordinary intron		not audited
GCA_051911595.1|JBPVOH010000024.1:218851-219075	Eimeria media	JBPVOH010000024.1	218851	219075	+	225	GT-AG	0.5556	unclassified	two same-orientation arrays, separated						no eligible comparator		not audited
GCA_051911595.1|JBPVOH010000029.1:144376-144635	Eimeria media	JBPVOH010000029.1	144376	144635	-	260	GT-AG	0.5731	unclassified	more than two arrays						no eligible comparator		not audited
GCA_051911595.1|JBPVOH010000029.1:151270-151533	Eimeria media	JBPVOH010000029.1	151270	151533	+	264	GT-AG	0.5227	unclassified	two same-orientation arrays, separated						no eligible comparator		not audited
GCA_051911595.1|JBPVOH010000029.1:152147-152214	Eimeria media	JBPVOH010000029.1	152147	152214	+	68	GT-AG	0.7647	unclassified	array ends >8 bp from an intron boundary						no eligible comparator		not audited
GCA_051911595.1|JBPVOH010000029.1:222116-222165	Eimeria media	JBPVOH010000029.1	222116	222165	+	50	GT-AG	0.74	unclassified	repeat sequence outside the arrays						no eligible comparator		not audited
GCA_051911595.1|JBPVOH010000029.1:271229-271328	Eimeria media	JBPVOH010000029.1	271229	271328	+	100	GT-AG	0.52	unclassified	repeat sequence outside the arrays						no eligible comparator		not audited
GCA_051911595.1|JBPVOH010000030.1:1031593-1031642	Eimeria media	JBPVOH010000030.1	1031593	1031642	-	50	GT-AG	0.76	unclassified	array ends >8 bp from an intron boundary						no eligible comparator		not audited
GCA_051911595.1|JBPVOH010000030.1:1032669-1032753	Eimeria media	JBPVOH010000030.1	1032669	1032753	-	85	GT-AG	0.5882	unclassified	array ends >8 bp from an intron boundary						no eligible comparator		not audited
GCA_051911595.1|JBPVOH010000030.1:1041297-1041340	Eimeria media	JBPVOH010000030.1	1041297	1041340	-	44	GT-AG	0.5227	unclassified	array ends >8 bp from an intron boundary						no eligible comparator		not audited
GCA_051911595.1|JBPVOH010000030.1:183279-183435	Eimeria media	JBPVOH010000030.1	183279	183435	-	157	GT-AG	0.5924	unclassified	array ends >8 bp from an intron boundary						ordinary intron		not audited
GCA_051911595.1|JBPVOH010000030.1:233643-233689	Eimeria media	JBPVOH010000030.1	233643	233689	+	47	GT-AG	0.6809	unclassified	array ends >8 bp from an intron boundary						no eligible comparator		not audited
GCA_051911595.1|JBPVOH010000030.1:249831-249992	Eimeria media	JBPVOH010000030.1	249831	249992	-	162	GT-AG	0.5123	unclassified	two same-orientation arrays, separated						no eligible comparator		not audited
GCA_051911595.1|JBPVOH010000030.1:278449-278800	Eimeria media	JBPVOH010000030.1	278449	278800	+	352	GT-AG	0.6193	unclassified	more than two arrays						ordinary intron		not audited
GCA_051911595.1|JBPVOH010000030.1:592453-592549	Eimeria media	JBPVOH010000030.1	592453	592549	-	97	GT-AG	0.5052	unclassified	repeat sequence outside the arrays						no eligible comparator		not audited
GCA_051911595.1|JBPVOH010000030.1:714322-714420	Eimeria media	JBPVOH010000030.1	714322	714420	+	99	GT-AG	0.5253	unclassified	array ends >8 bp from an intron boundary						no eligible comparator		not audited
GCA_051911595.1|JBPVOH010000030.1:722979-723133	Eimeria media	JBPVOH010000030.1	722979	723133	+	155	GT-AG	0.6516	unclassified	repeat sequence outside the arrays						no eligible comparator		not audited
GCA_051911595.1|JBPVOH010000030.1:894204-894312	Eimeria media	JBPVOH010000030.1	894204	894312	+	109	GT-AG	0.5413	unclassified	array ends >8 bp from an intron boundary						no eligible comparator		not audited
GCA_051911595.1|JBPVOH010000030.1:894476-894735	Eimeria media	JBPVOH010000030.1	894476	894735	+	260	GT-AG	0.5462	unclassified	more than two arrays						no eligible comparator		not audited
GCA_051911595.1|JBPVOH010000030.1:992855-993019	Eimeria media	JBPVOH010000030.1	992855	993019	+	165	GT-AG	0.5212	unclassified	two same-orientation arrays, separated						no eligible comparator		not audited
GCA_051911595.1|JBPVOH010000039.1:272240-272345	Eimeria media	JBPVOH010000039.1	272240	272345	+	106	GT-AG	0.8585	unclassified	array ends >8 bp from an intron boundary						no eligible comparator		not audited
GCA_051911595.1|JBPVOH010000040.1:115877-116060	Eimeria media	JBPVOH010000040.1	115877	116060	-	184	GT-AG	0.5761	unclassified	repeat sequence outside the arrays						no eligible comparator		not audited
GCA_051911595.1|JBPVOH010000040.1:174295-174343	Eimeria media	JBPVOH010000040.1	174295	174343	+	49	GT-AG	0.551	unclassified	array ends >8 bp from an intron boundary						no eligible comparator		not audited
GCA_051911595.1|JBPVOH010000040.1:250960-251204	Eimeria media	JBPVOH010000040.1	250960	251204	+	245	GT-AG	0.502	unclassified	more than two arrays						ordinary intron		not audited
GCA_051911595.1|JBPVOH010000040.1:273980-274079	Eimeria media	JBPVOH010000040.1	273980	274079	-	100	GT-AG	0.58	unclassified	repeat sequence outside the arrays						no eligible comparator		not audited
GCA_051911595.1|JBPVOH010000040.1:276159-276269	Eimeria media	JBPVOH010000040.1	276159	276269	+	111	GT-AG	0.5856	unclassified	array ends >8 bp from an intron boundary						ordinary intron		not audited
GCA_051911595.1|JBPVOH010000040.1:287071-287324	Eimeria media	JBPVOH010000040.1	287071	287324	-	254	GT-AG	0.5079	unclassified	more than two arrays						ordinary intron		not audited
GCA_051911595.1|JBPVOH010000040.1:298988-299079	Eimeria media	JBPVOH010000040.1	298988	299079	-	92	GC-AG	0.6304	unclassified	array ends >8 bp from an intron boundary						no eligible comparator		not audited
GCA_051911595.1|JBPVOH010000040.1:307448-307680	Eimeria media	JBPVOH010000040.1	307448	307680	-	233	GT-AG	0.5021	unclassified	repeat sequence outside the arrays						ordinary intron		not audited
GCA_051911595.1|JBPVOH010000040.1:309445-309601	Eimeria media	JBPVOH010000040.1	309445	309601	+	157	GT-AG	0.5987	unclassified	repeat sequence outside the arrays						no eligible comparator		not audited
GCA_051911595.1|JBPVOH010000040.1:331175-331278	Eimeria media	JBPVOH010000040.1	331175	331278	+	104	GT-AG	0.5962	unclassified	repeat sequence outside the arrays						no eligible comparator		not audited
GCA_051911595.1|JBPVOH010000040.1:77385-77436	Eimeria media	JBPVOH010000040.1	77385	77436	-	52	GT-AG	0.6346	unclassified	array ends >8 bp from an intron boundary						no eligible comparator		not audited
GCA_051911595.1|JBPVOH010000040.1:86785-86922	Eimeria media	JBPVOH010000040.1	86785	86922	-	138	GT-AG	0.6667	unclassified	repeat sequence outside the arrays						no eligible comparator		not audited
GCA_051911595.1|JBPVOH010000040.1:97438-97475	Eimeria media	JBPVOH010000040.1	97438	97475	+	38	GT-AG	0.8421	unclassified	single or convergent arrays at ≤85% coverage						no eligible comparator		not audited
GCA_051911595.1|JBPVOH010000041.1:134753-134819	Eimeria media	JBPVOH010000041.1	134753	134819	+	67	GT-AG	0.597	unclassified	array ends >8 bp from an intron boundary						no eligible comparator		not audited
GCA_051911595.1|JBPVOH010000041.1:53875-54099	Eimeria media	JBPVOH010000041.1	53875	54099	-	225	GT-AG	0.56	unclassified	more than two arrays						ordinary intron		not audited
GCA_051911595.1|JBPVOH010000042.1:56178-56599	Eimeria media	JBPVOH010000042.1	56178	56599	-	422	GT-AG	0.5403	unclassified	more than two arrays						ordinary intron		not audited
GCA_051911595.1|JBPVOH010000043.1:13264-13347	Eimeria media	JBPVOH010000043.1	13264	13347	-	84	GT-AG	0.5357	unclassified	array ends >8 bp from an intron boundary						ordinary intron		not audited
GCA_051911595.1|JBPVOH010000043.1:40696-40791	Eimeria media	JBPVOH010000043.1	40696	40791	-	96	GT-AG	0.625	unclassified	array ends >8 bp from an intron boundary						no eligible comparator		not audited
GCA_051911595.1|JBPVOH010000043.1:44393-44624	Eimeria media	JBPVOH010000043.1	44393	44624	-	232	GT-AG	0.569	unclassified	more than two arrays						no eligible comparator		not audited
GCA_051911595.1|JBPVOH010000043.1:50124-50237	Eimeria media	JBPVOH010000043.1	50124	50237	-	114	GT-AG	0.7018	unclassified	array ends >8 bp from an intron boundary						no eligible comparator		not audited
GCA_051911595.1|JBPVOH010000044.1:112244-112538	Eimeria media	JBPVOH010000044.1	112244	112538	+	295	GT-AG	0.5424	unclassified	more than two arrays						ordinary intron		not audited
GCA_051911595.1|JBPVOH010000044.1:141562-141730	Eimeria media	JBPVOH010000044.1	141562	141730	+	169	GT-AG	0.5917	unclassified	repeat sequence outside the arrays						ordinary intron		not audited
GCA_051911595.1|JBPVOH010000044.1:150567-150795	Eimeria media	JBPVOH010000044.1	150567	150795	-	229	GT-AG	0.5764	unclassified	repeat sequence outside the arrays						no eligible comparator		not audited
GCA_051911595.1|JBPVOH010000044.1:158830-158908	Eimeria media	JBPVOH010000044.1	158830	158908	+	79	GT-AG	0.6582	unclassified	array ends >8 bp from an intron boundary						no eligible comparator		not audited
GCA_051911595.1|JBPVOH010000044.1:173618-173742	Eimeria media	JBPVOH010000044.1	173618	173742	+	125	GT-AG	0.592	unclassified	array ends >8 bp from an intron boundary						no eligible comparator		not audited
GCA_051911595.1|JBPVOH010000044.1:176211-176342	Eimeria media	JBPVOH010000044.1	176211	176342	-	132	GT-AG	0.5076	unclassified	two same-orientation arrays, separated						no eligible comparator		not audited
GCA_051911595.1|JBPVOH010000044.1:75467-75537	Eimeria media	JBPVOH010000044.1	75467	75537	+	71	GT-AG	0.5211	unclassified	array ends >8 bp from an intron boundary						no eligible comparator		not audited
GCA_051911595.1|JBPVOH010000044.1:76047-76167	Eimeria media	JBPVOH010000044.1	76047	76167	+	121	GT-AG	0.5455	unclassified	repeat sequence outside the arrays						ordinary intron		not audited
GCA_051911595.1|JBPVOH010000044.1:77014-77121	Eimeria media	JBPVOH010000044.1	77014	77121	+	108	GT-AG	0.6389	unclassified	repeat sequence outside the arrays						ordinary intron		not audited
GCA_051911595.1|JBPVOH010000045.1:205896-206127	Eimeria media	JBPVOH010000045.1	205896	206127	-	232	GT-AG	0.5603	unclassified	two same-orientation arrays, separated						ordinary intron		not audited
GCA_051911595.1|JBPVOH010000045.1:231758-231875	Eimeria media	JBPVOH010000045.1	231758	231875	-	118	GT-AG	0.5339	unclassified	repeat sequence outside the arrays						ordinary intron		not audited
GCA_051911595.1|JBPVOH010000045.1:252184-252405	Eimeria media	JBPVOH010000045.1	252184	252405	-	222	GT-AG	0.518	unclassified	repeat sequence outside the arrays						ordinary intron		not audited
GCA_051911595.1|JBPVOH010000045.1:258757-259014	Eimeria media	JBPVOH010000045.1	258757	259014	-	258	GT-AG	0.562	unclassified	more than two arrays						ordinary intron		not audited
GCA_051911595.1|JBPVOH010000045.1:272377-272534	Eimeria media	JBPVOH010000045.1	272377	272534	+	158	GT-AG	0.5886	unclassified	repeat sequence outside the arrays						ordinary intron		not audited
GCA_051911595.1|JBPVOH010000046.1:24344-24620	Eimeria media	JBPVOH010000046.1	24344	24620	+	277	GT-AG	0.5451	unclassified	more than two arrays						ordinary intron		not audited
GCA_051911595.1|JBPVOH010000046.1:2815-3036	Eimeria media	JBPVOH010000046.1	2815	3036	+	222	GT-AG	0.5631	unclassified	array ends >8 bp from an intron boundary	32	109				no eligible comparator		not audited
GCA_051911595.1|JBPVOH010000046.1:28190-28372	Eimeria media	JBPVOH010000046.1	28190	28372	+	183	GT-AG	0.6393	unclassified	array ends >8 bp from an intron boundary						ordinary intron		not audited
GCA_051911595.1|JBPVOH010000046.1:44490-44550	Eimeria media	JBPVOH010000046.1	44490	44550	+	61	GT-AG	0.7869	unclassified	repeat sequence outside the arrays						no eligible comparator		not audited
GCA_051911595.1|JBPVOH010000046.1:44593-44702	Eimeria media	JBPVOH010000046.1	44593	44702	+	110	GT-AG	0.5364	unclassified	repeat sequence outside the arrays						no eligible comparator		not audited
GCA_051911595.1|JBPVOH010000046.1:44862-45100	Eimeria media	JBPVOH010000046.1	44862	45100	+	239	GT-AG	0.5523	unclassified	repeat sequence outside the arrays						no eligible comparator		not audited
GCA_051911595.1|JBPVOH010000046.1:45200-45375	Eimeria media	JBPVOH010000046.1	45200	45375	+	176	GT-AG	0.5057	unclassified	repeat sequence outside the arrays						ordinary intron		not audited
GCA_051911595.1|JBPVOH010000046.1:46252-46303	Eimeria media	JBPVOH010000046.1	46252	46303	+	52	GT-AG	0.6154	unclassified	array ends >8 bp from an intron boundary						no eligible comparator		not audited
GCA_051911595.1|JBPVOH010000046.1:47252-47513	Eimeria media	JBPVOH010000046.1	47252	47513	+	262	GT-AG	0.5115	unclassified	repeat sequence outside the arrays						no eligible comparator		not audited
GCA_051911595.1|JBPVOH010000046.1:61487-61581	Eimeria media	JBPVOH010000046.1	61487	61581	+	95	GT-AG	0.5158	unclassified	repeat sequence outside the arrays						ordinary intron		not audited
GCA_051911595.1|JBPVOH010000051.1:127386-127468	Eimeria media	JBPVOH010000051.1	127386	127468	-	83	GT-AG	0.506	unclassified	array ends >8 bp from an intron boundary						no eligible comparator		not audited
GCA_051911595.1|JBPVOH010000051.1:135513-135747	Eimeria media	JBPVOH010000051.1	135513	135747	+	235	GT-AG	0.5021	unclassified	repeat sequence outside the arrays						ordinary intron		not audited
GCA_051911595.1|JBPVOH010000051.1:147964-148040	Eimeria media	JBPVOH010000051.1	147964	148040	-	77	GT-AG	0.5714	unclassified	array ends >8 bp from an intron boundary						no eligible comparator		not audited
GCA_051911595.1|JBPVOH010000051.1:286789-287027	Eimeria media	JBPVOH010000051.1	286789	287027	-	239	GT-AG	0.6151	unclassified	repeat sequence outside the arrays						no eligible comparator		not audited
GCA_051911595.1|JBPVOH010000051.1:296437-296580	Eimeria media	JBPVOH010000051.1	296437	296580	+	144	GT-AG	0.5417	unclassified	more than two arrays						no eligible comparator		not audited
GCA_051911595.1|JBPVOH010000051.1:311349-311494	Eimeria media	JBPVOH010000051.1	311349	311494	-	146	GT-AG	0.5411	unclassified	repeat sequence outside the arrays						no eligible comparator		not audited
GCA_051911595.1|JBPVOH010000051.1:326953-327232	Eimeria media	JBPVOH010000051.1	326953	327232	+	280	GT-AG	0.5429	unclassified	more than two arrays						no eligible comparator		not audited
GCA_051911595.1|JBPVOH010000051.1:81739-81883	Eimeria media	JBPVOH010000051.1	81739	81883	+	145	GT-AG	0.5172	unclassified	repeat sequence outside the arrays						no eligible comparator		not audited
GCA_051911595.1|JBPVOH010000051.1:82583-82630	Eimeria media	JBPVOH010000051.1	82583	82630	+	48	GT-AG	0.7292	unclassified	array ends >8 bp from an intron boundary						no eligible comparator		not audited
GCA_051911595.1|JBPVOH010000052.1:19608-19809	Eimeria media	JBPVOH010000052.1	19608	19809	+	202	GT-AG	0.5297	unclassified	repeat sequence outside the arrays						no eligible comparator		not audited
GCA_051911595.1|JBPVOH010000053.1:10795-10869	Eimeria media	JBPVOH010000053.1	10795	10869	-	75	GT-AG	0.6267	unclassified	array ends >8 bp from an intron boundary						no eligible comparator		not audited
GCA_051911595.1|JBPVOH010000053.1:140376-140436	Eimeria media	JBPVOH010000053.1	140376	140436	-	61	GT-AG	0.6393	unclassified	array ends >8 bp from an intron boundary						no eligible comparator		not audited
GCA_051911595.1|JBPVOH010000053.1:181176-181351	Eimeria media	JBPVOH010000053.1	181176	181351	-	176	GT-AG	0.5341	unclassified	two same-orientation arrays, separated						no eligible comparator		not audited
GCA_051911595.1|JBPVOH010000053.1:58114-58351	Eimeria media	JBPVOH010000053.1	58114	58351	+	238	GT-AG	0.5462	unclassified	two same-orientation arrays, separated						ordinary intron		not audited
GCA_051911595.1|JBPVOH010000053.1:90598-90762	Eimeria media	JBPVOH010000053.1	90598	90762	-	165	GT-AG	0.5333	unclassified	array ends >8 bp from an intron boundary						no eligible comparator		not audited
GCA_051911595.1|JBPVOH010000054.1:1278-1501	Eimeria media	JBPVOH010000054.1	1278	1501	-	224	GT-AG	0.5134	unclassified	repeat sequence outside the arrays						no eligible comparator		not audited
GCA_051911595.1|JBPVOH010000054.1:16737-16847	Eimeria media	JBPVOH010000054.1	16737	16847	-	111	GT-AG	0.7117	unclassified	array ends >8 bp from an intron boundary						no eligible comparator		not audited
GCA_051911595.1|JBPVOH010000054.1:28404-28495	Eimeria media	JBPVOH010000054.1	28404	28495	-	92	GT-AG	0.5652	unclassified	repeat sequence outside the arrays						no eligible comparator		not audited
GCA_051911595.1|JBPVOH010000054.1:34230-34293	Eimeria media	JBPVOH010000054.1	34230	34293	-	64	GT-AG	0.5938	unclassified	array ends >8 bp from an intron boundary						no eligible comparator		not audited
GCA_051911595.1|JBPVOH010000054.1:40253-40373	Eimeria media	JBPVOH010000054.1	40253	40373	-	121	GT-AG	0.5041	unclassified	repeat sequence outside the arrays						no eligible comparator		not audited
GCA_051911595.1|JBPVOH010000054.1:51736-51878	Eimeria media	JBPVOH010000054.1	51736	51878	+	143	GT-AG	0.5455	unclassified	array ends >8 bp from an intron boundary						no eligible comparator		not audited
GCA_051911595.1|JBPVOH010000055.1:149024-149066	Eimeria media	JBPVOH010000055.1	149024	149066	+	43	GT-AG	0.7442	unclassified	array ends >8 bp from an intron boundary						no eligible comparator		not audited
GCA_051911595.1|JBPVOH010000055.1:154485-154820	Eimeria media	JBPVOH010000055.1	154485	154820	+	336	GT-AG	0.5417	unclassified	more than two arrays						no eligible comparator		not audited
GCA_051911595.1|JBPVOH010000055.1:157688-157877	Eimeria media	JBPVOH010000055.1	157688	157877	+	190	GT-AG	0.5316	unclassified	repeat sequence outside the arrays						ordinary intron		not audited
GCA_051911595.1|JBPVOH010000055.1:163419-163591	Eimeria media	JBPVOH010000055.1	163419	163591	+	173	GT-AG	0.659	unclassified	two same-orientation arrays, separated						no eligible comparator		not audited
GCA_051911595.1|JBPVOH010000063.1:198734-198822	Eimeria media	JBPVOH010000063.1	198734	198822	-	89	GT-AG	0.618	unclassified	repeat sequence outside the arrays						no eligible comparator		not audited
GCA_051911595.1|JBPVOH010000063.1:210291-210507	Eimeria media	JBPVOH010000063.1	210291	210507	+	217	GT-AG	0.7419	unclassified	more than two arrays						no eligible comparator		not audited
GCA_051911595.1|JBPVOH010000075.1:241530-241612	Eimeria media	JBPVOH010000075.1	241530	241612	+	83	GT-AG	0.5783	unclassified	repeat sequence outside the arrays						no eligible comparator		not audited
GCA_051911595.1|JBPVOH010000075.1:243535-243625	Eimeria media	JBPVOH010000075.1	243535	243625	+	91	GT-AG	0.6813	unclassified	array ends >8 bp from an intron boundary						no eligible comparator		not audited
GCA_051911595.1|JBPVOH010000075.1:502122-502354	Eimeria media	JBPVOH010000075.1	502122	502354	+	233	GT-AG	0.5107	unclassified	repeat sequence outside the arrays						ordinary intron		not audited
GCA_051911595.1|JBPVOH010000075.1:607537-607605	Eimeria media	JBPVOH010000075.1	607537	607605	-	69	GT-AG	0.5362	unclassified	array ends >8 bp from an intron boundary						no eligible comparator		not audited
GCA_051911595.1|JBPVOH010000080.1:418239-418303	Eimeria media	JBPVOH010000080.1	418239	418303	+	65	GT-AG	0.5692	unclassified	repeat sequence outside the arrays						no eligible comparator		not audited
GCA_051911595.1|JBPVOH010000080.1:72653-72709	Eimeria media	JBPVOH010000080.1	72653	72709	-	57	GT-AG	0.6842	unclassified	array ends >8 bp from an intron boundary						no eligible comparator		not audited
GCA_051911595.1|JBPVOH010000081.1:138133-138239	Eimeria media	JBPVOH010000081.1	138133	138239	-	107	GT-AG	0.7103	unclassified	array ends >8 bp from an intron boundary						no eligible comparator		not audited
GCA_051911595.1|JBPVOH010000081.1:563387-563599	Eimeria media	JBPVOH010000081.1	563387	563599	+	213	GT-AG	0.6948	unclassified	more than two arrays						no eligible comparator		not audited
GCA_051911595.1|JBPVOH010000082.1:128246-128296	Eimeria media	JBPVOH010000082.1	128246	128296	-	51	GT-AG	0.6471	unclassified	array ends >8 bp from an intron boundary						no eligible comparator		not audited
GCA_051911595.1|JBPVOH010000082.1:182097-182317	Eimeria media	JBPVOH010000082.1	182097	182317	-	221	GT-AG	0.5339	unclassified	more than two arrays						ordinary intron		not audited
GCA_051911595.1|JBPVOH010000082.1:182972-183156	Eimeria media	JBPVOH010000082.1	182972	183156	-	185	GT-AG	0.5297	unclassified	array ends >8 bp from an intron boundary	38	109				ordinary intron		not audited
GCA_051911595.1|JBPVOH010000082.1:187008-187276	Eimeria media	JBPVOH010000082.1	187008	187276	-	269	GT-AG	0.5353	unclassified	more than two arrays						ordinary intron		not audited
GCA_051911595.1|JBPVOH010000082.1:188272-188493	Eimeria media	JBPVOH010000082.1	188272	188493	-	222	GT-AG	0.509	R–L–F		66	161				ordinary intron		not audited
GCA_051911595.1|JBPVOH010000082.1:220065-220314	Eimeria media	JBPVOH010000082.1	220065	220314	-	250	GT-AG	0.548	unclassified	more than two arrays						intron absent		not audited
GCA_051911595.1|JBPVOH010000082.1:289064-289314	Eimeria media	JBPVOH010000082.1	289064	289314	+	251	GT-AG	0.5259	unclassified	more than two arrays						no eligible comparator		not audited
GCA_051911595.1|JBPVOH010000087.1:30680-30812	Eimeria media	JBPVOH010000087.1	30680	30812	+	133	GT-AG	0.5414	unclassified	array ends >8 bp from an intron boundary						no eligible comparator		not audited
GCA_051911595.1|JBPVOH010000096.1:3759-3894	Eimeria media	JBPVOH010000096.1	3759	3894	-	136	GT-AG	0.5074	unclassified	array ends >8 bp from an intron boundary						ordinary intron		not audited
GCA_051911595.1|JBPVOH010000096.1:7449-7654	Eimeria media	JBPVOH010000096.1	7449	7654	-	206	GT-AG	0.568	unclassified	two same-orientation arrays, separated						ordinary intron		not audited
GCA_051911595.1|JBPVOH010000097.1:29146-29388	Eimeria media	JBPVOH010000097.1	29146	29388	-	243	GT-AG	0.5185	unclassified	more than two arrays						ordinary intron		not audited
GCA_051911595.1|JBPVOH010000097.1:30316-30541	Eimeria media	JBPVOH010000097.1	30316	30541	-	226	GT-AG	0.5973	unclassified	repeat sequence outside the arrays						ordinary intron		not audited
GCA_051911595.1|JBPVOH010000097.1:33085-33331	Eimeria media	JBPVOH010000097.1	33085	33331	-	247	GT-AG	0.5749	R–L–F		76	177				ordinary intron		not audited
GCA_051911595.1|JBPVOH010000097.1:33654-33767	Eimeria media	JBPVOH010000097.1	33654	33767	-	114	GT-AG	0.6228	unclassified	array ends >8 bp from an intron boundary						ordinary intron		not audited
GCA_051911595.1|JBPVOH010000097.1:33827-34098	Eimeria media	JBPVOH010000097.1	33827	34098	-	272	GT-AG	0.5184	unclassified	array ends >8 bp from an intron boundary	90	181				no eligible comparator		not audited
GCA_051911595.1|JBPVOH010000097.1:38368-38486	Eimeria media	JBPVOH010000097.1	38368	38486	+	119	GT-AG	0.5294	unclassified	array ends >8 bp from an intron boundary						ordinary intron		not audited
GCA_051911595.1|JBPVOH010000097.1:41026-41262	Eimeria media	JBPVOH010000097.1	41026	41262	-	237	GT-AG	0.5654	unclassified	repeat sequence outside the arrays						ordinary intron		not audited
GCA_051911595.1|JBPVOH010000097.1:42114-42361	Eimeria media	JBPVOH010000097.1	42114	42361	-	248	GT-AG	0.621	unclassified	repeat sequence outside the arrays						no eligible comparator		not audited
GCA_051911595.1|JBPVOH010000098.1:147948-148177	Eimeria media	JBPVOH010000098.1	147948	148177	+	230	GT-AG	0.5087	unclassified	repeat sequence outside the arrays			7	CTTGCAG		no eligible comparator		not audited
GCA_051911595.1|JBPVOH010000098.1:150768-150943	Eimeria media	JBPVOH010000098.1	150768	150943	+	176	GT-AG	0.5284	unclassified	two same-orientation arrays, separated						no eligible comparator		not audited
GCA_051911595.1|JBPVOH010000098.1:193439-193578	Eimeria media	JBPVOH010000098.1	193439	193578	-	140	GT-AG	0.7	unclassified	array ends >8 bp from an intron boundary	47	72				no eligible comparator		not audited
GCA_051911595.1|JBPVOH010000098.1:221140-221286	Eimeria media	JBPVOH010000098.1	221140	221286	+	147	GT-AG	0.5102	unclassified	repeat sequence outside the arrays						no eligible comparator		not audited
GCA_051911595.1|JBPVOH010000098.1:36083-36178	Eimeria media	JBPVOH010000098.1	36083	36178	-	96	GT-AG	0.6042	unclassified	array ends >8 bp from an intron boundary						no eligible comparator		not audited
GCA_051911595.1|JBPVOH010000101.1:128360-128456	Eimeria media	JBPVOH010000101.1	128360	128456	+	97	GT-AG	0.6186	unclassified	array ends >8 bp from an intron boundary						ordinary intron		not audited
GCA_051911595.1|JBPVOH010000101.1:77857-78068	Eimeria media	JBPVOH010000101.1	77857	78068	-	212	GT-AG	0.566	unclassified	repeat sequence outside the arrays						ordinary intron		not audited
GCA_051911595.1|JBPVOH010000107.1:243211-243363	Eimeria media	JBPVOH010000107.1	243211	243363	-	153	GT-AG	0.5752	unclassified	array ends >8 bp from an intron boundary						ordinary intron		not audited
GCA_051911595.1|JBPVOH010000107.1:30255-30521	Eimeria media	JBPVOH010000107.1	30255	30521	-	267	GT-AG	0.5506	unclassified	array ends >8 bp from an intron boundary	59	138				ordinary intron		not audited
GCA_051911595.1|JBPVOH010000107.1:30604-30835	Eimeria media	JBPVOH010000107.1	30604	30835	-	232	GT-AG	0.5647	unclassified	repeat sequence outside the arrays						ordinary intron		not audited
GCA_051911595.1|JBPVOH010000107.1:343239-343387	Eimeria media	JBPVOH010000107.1	343239	343387	+	149	GT-AG	0.5772	unclassified	two same-orientation arrays, separated						ordinary intron		not audited
GCA_051911595.1|JBPVOH010000107.1:348798-348893	Eimeria media	JBPVOH010000107.1	348798	348893	-	96	GT-AG	0.5729	unclassified	two same-orientation arrays, separated						ordinary intron		not audited
GCA_051911595.1|JBPVOH010000107.1:357225-357403	Eimeria media	JBPVOH010000107.1	357225	357403	-	179	GT-AG	0.6145	unclassified	array ends >8 bp from an intron boundary	65	121				no eligible comparator		not audited
GCA_051911595.1|JBPVOH010000107.1:359599-359691	Eimeria media	JBPVOH010000107.1	359599	359691	-	93	GT-AG	0.7742	unclassified	two same-orientation arrays, separated						no eligible comparator		not audited
GCA_051911595.1|JBPVOH010000107.1:361118-361240	Eimeria media	JBPVOH010000107.1	361118	361240	+	123	GT-AG	0.5528	unclassified	repeat sequence outside the arrays						ordinary intron		not audited
GCA_051911595.1|JBPVOH010000107.1:361676-361720	Eimeria media	JBPVOH010000107.1	361676	361720	+	45	GT-AG	0.8667	F							no eligible comparator		not audited
GCA_051911595.1|JBPVOH010000107.1:414835-414909	Eimeria media	JBPVOH010000107.1	414835	414909	-	75	GT-AG	0.68	unclassified	array ends >8 bp from an intron boundary						no eligible comparator		not audited
GCA_051911595.1|JBPVOH010000107.1:425350-425591	Eimeria media	JBPVOH010000107.1	425350	425591	+	242	GT-AG	0.5455	unclassified	more than two arrays						ordinary intron		not audited
GCA_051911595.1|JBPVOH010000107.1:49892-50108	Eimeria media	JBPVOH010000107.1	49892	50108	+	217	GT-AG	0.5438	unclassified	repeat sequence outside the arrays						no eligible comparator		not audited
GCA_051911595.1|JBPVOH010000107.1:50925-50985	Eimeria media	JBPVOH010000107.1	50925	50985	+	61	GT-AG	0.8525	unclassified	array ends >8 bp from an intron boundary						no eligible comparator		not audited
GCA_051911595.1|JBPVOH010000107.1:58049-58116	Eimeria media	JBPVOH010000107.1	58049	58116	-	68	GT-AG	0.6471	unclassified	array ends >8 bp from an intron boundary						no eligible comparator		not audited
GCA_051911595.1|JBPVOH010000109.1:132899-133332	Eimeria media	JBPVOH010000109.1	132899	133332	-	434	GT-AG	0.5899	unclassified	more than two arrays						no eligible comparator		not audited
GCA_051911595.1|JBPVOH010000111.1:181766-182006	Eimeria media	JBPVOH010000111.1	181766	182006	+	241	GT-AG	0.5643	unclassified	two same-orientation arrays, separated						ordinary intron		not audited
GCA_051911595.1|JBPVOH010000111.1:331242-331332	Eimeria media	JBPVOH010000111.1	331242	331332	+	91	GT-AG	0.7582	unclassified	repeat sequence outside the arrays						ordinary intron		not audited
GCA_051911595.1|JBPVOH010000111.1:350377-350512	Eimeria media	JBPVOH010000111.1	350377	350512	-	136	GT-AG	0.5441	unclassified	repeat sequence outside the arrays						no eligible comparator		not audited
GCA_051911595.1|JBPVOH010000111.1:359225-359382	Eimeria media	JBPVOH010000111.1	359225	359382	+	158	GT-AG	0.5063	unclassified	repeat sequence outside the arrays						no eligible comparator		not audited
GCA_051911595.1|JBPVOH010000111.1:379236-379297	Eimeria media	JBPVOH010000111.1	379236	379297	+	62	GT-AG	0.6613	unclassified	array ends >8 bp from an intron boundary						no eligible comparator		not audited
GCA_051911595.1|JBPVOH010000112.1:26833-26978	Eimeria media	JBPVOH010000112.1	26833	26978	-	146	GT-AG	0.7671	unclassified	repeat sequence outside the arrays						no eligible comparator		not audited
GCA_051911595.1|JBPVOH010000112.1:67557-67623	Eimeria media	JBPVOH010000112.1	67557	67623	-	67	GT-AG	0.5522	unclassified	no array of three units						no eligible comparator		not audited
GCA_051911595.1|JBPVOH010000113.1:157520-157638	Eimeria media	JBPVOH010000113.1	157520	157638	+	119	GT-AG	0.5042	unclassified	repeat sequence outside the arrays						no eligible comparator		not audited
GCA_051911595.1|JBPVOH010000113.1:229452-229576	Eimeria media	JBPVOH010000113.1	229452	229576	-	125	GT-AG	0.576	unclassified	repeat sequence outside the arrays						no eligible comparator		not audited
GCA_051911595.1|JBPVOH010000113.1:234127-234201	Eimeria media	JBPVOH010000113.1	234127	234201	-	75	GT-AG	0.5333	unclassified	array ends >8 bp from an intron boundary						no eligible comparator		not audited
GCA_051911595.1|JBPVOH010000113.1:79422-79616	Eimeria media	JBPVOH010000113.1	79422	79616	+	195	GT-AG	0.6718	unclassified	array ends >8 bp from an intron boundary						no eligible comparator		not audited
GCA_051911595.1|JBPVOH010000125.1:34724-34831	Eimeria media	JBPVOH010000125.1	34724	34831	-	108	GT-AG	0.6019	unclassified	array ends >8 bp from an intron boundary						ordinary intron		not audited
GCA_051911595.1|JBPVOH010000125.1:66925-67025	Eimeria media	JBPVOH010000125.1	66925	67025	-	101	GT-AG	0.5545	unclassified	repeat sequence outside the arrays						ordinary intron		not audited
GCA_051911595.1|JBPVOH010000125.1:72952-73067	Eimeria media	JBPVOH010000125.1	72952	73067	+	116	GT-AG	0.6207	unclassified	array ends >8 bp from an intron boundary						no eligible comparator		not audited
GCA_051911595.1|JBPVOH010000126.1:57544-57725	Eimeria media	JBPVOH010000126.1	57544	57725	+	182	GT-AG	0.7527	unclassified	array ends >8 bp from an intron boundary						no eligible comparator		not audited
GCA_051911595.1|JBPVOH010000126.1:75335-75398	Eimeria media	JBPVOH010000126.1	75335	75398	-	64	GT-AG	0.8125	unclassified	array ends >8 bp from an intron boundary						no eligible comparator		not audited
GCA_051911595.1|JBPVOH010000126.1:84648-84728	Eimeria media	JBPVOH010000126.1	84648	84728	-	81	GT-AG	0.5309	unclassified	array ends >8 bp from an intron boundary						no eligible comparator		not audited
GCA_051911595.1|JBPVOH010000133.1:143299-143521	Eimeria media	JBPVOH010000133.1	143299	143521	+	223	GT-AG	0.5336	unclassified	repeat sequence outside the arrays						no eligible comparator		not audited
GCA_051911595.1|JBPVOH010000133.1:21637-21692	Eimeria media	JBPVOH010000133.1	21637	21692	+	56	GT-AG	0.5893	unclassified	array ends >8 bp from an intron boundary						no eligible comparator		not audited
GCA_051911595.1|JBPVOH010000133.1:22565-22685	Eimeria media	JBPVOH010000133.1	22565	22685	+	121	GT-AG	0.6116	unclassified	array ends >8 bp from an intron boundary	43	74				ordinary intron		not audited
GCA_051911595.1|JBPVOH010000133.1:25734-25854	Eimeria media	JBPVOH010000133.1	25734	25854	-	121	GT-AG	0.6942	unclassified	array ends >8 bp from an intron boundary						ordinary intron		not audited
GCA_051911595.1|JBPVOH010000133.1:26463-26664	Eimeria media	JBPVOH010000133.1	26463	26664	-	202	GT-AG	0.505	unclassified	repeat sequence outside the arrays						ordinary intron		not audited
GCA_051911595.1|JBPVOH010000133.1:32684-33013	Eimeria media	JBPVOH010000133.1	32684	33013	-	330	GT-AG	0.5424	unclassified	more than two arrays						no eligible comparator		not audited
GCA_051911595.1|JBPVOH010000133.1:36770-36862	Eimeria media	JBPVOH010000133.1	36770	36862	-	93	GT-AG	0.5591	unclassified	repeat sequence outside the arrays						no eligible comparator		not audited
GCA_051911595.1|JBPVOH010000133.1:37306-37386	Eimeria media	JBPVOH010000133.1	37306	37386	-	81	GT-AG	0.5679	unclassified	array ends >8 bp from an intron boundary						no eligible comparator		not audited
GCA_051911595.1|JBPVOH010000133.1:38517-38691	Eimeria media	JBPVOH010000133.1	38517	38691	-	175	GT-AG	0.6	unclassified	repeat sequence outside the arrays						no eligible comparator		not audited
GCA_051911595.1|JBPVOH010000133.1:39368-39445	Eimeria media	JBPVOH010000133.1	39368	39445	-	78	GT-AG	0.7179	unclassified	two same-orientation arrays, separated						no eligible comparator		not audited
GCA_051911595.1|JBPVOH010000133.1:40406-40802	Eimeria media	JBPVOH010000133.1	40406	40802	+	397	GT-AG	0.5189	unclassified	more than two arrays						no eligible comparator		not audited
GCA_051911595.1|JBPVOH010000133.1:40919-41133	Eimeria media	JBPVOH010000133.1	40919	41133	+	215	GT-AG	0.5349	unclassified	array ends >8 bp from an intron boundary	63	153				no eligible comparator		not audited
GCA_051911595.1|JBPVOH010000133.1:43466-43672	Eimeria media	JBPVOH010000133.1	43466	43672	+	207	GT-AG	0.5266	unclassified	repeat sequence outside the arrays						ordinary intron		not audited
GCA_051911595.1|JBPVOH010000133.1:43852-44191	Eimeria media	JBPVOH010000133.1	43852	44191	+	340	GT-AG	0.5059	unclassified	more than two arrays						no eligible comparator		not audited
GCA_051911595.1|JBPVOH010000133.1:50274-50465	Eimeria media	JBPVOH010000133.1	50274	50465	+	192	GT-AG	0.5885	unclassified	repeat sequence outside the arrays						ordinary intron		not audited
GCA_051911595.1|JBPVOH010000133.1:51949-52133	Eimeria media	JBPVOH010000133.1	51949	52133	+	185	GT-AG	0.5189	unclassified	repeat sequence outside the arrays						no eligible comparator		not audited
GCA_051911595.1|JBPVOH010000133.1:53550-53632	Eimeria media	JBPVOH010000133.1	53550	53632	+	83	GT-AG	0.6386	unclassified	repeat sequence outside the arrays						no eligible comparator		not audited
GCA_051911595.1|JBPVOH010000133.1:57538-57761	Eimeria media	JBPVOH010000133.1	57538	57761	+	224	GT-AG	0.5134	unclassified	more than two arrays						ordinary intron		not audited
GCA_051911595.1|JBPVOH010000133.1:57849-58020	Eimeria media	JBPVOH010000133.1	57849	58020	+	172	GT-AG	0.5058	unclassified	repeat sequence outside the arrays						ordinary intron		not audited
GCA_051911595.1|JBPVOH010000133.1:58812-59052	Eimeria media	JBPVOH010000133.1	58812	59052	+	241	GT-AG	0.5104	unclassified	more than two arrays						ordinary intron		not audited
GCA_051911595.1|JBPVOH010000133.1:63441-63557	Eimeria media	JBPVOH010000133.1	63441	63557	+	117	GT-AG	0.5128	unclassified	repeat sequence outside the arrays						no eligible comparator		not audited
GCA_051911595.1|JBPVOH010000133.1:78772-79021	Eimeria media	JBPVOH010000133.1	78772	79021	+	250	GT-AG	0.592	unclassified	more than two arrays						ordinary intron		not audited
GCA_051911595.1|JBPVOH010000133.1:79569-79804	Eimeria media	JBPVOH010000133.1	79569	79804	+	236	GT-AG	0.5932	unclassified	repeat sequence outside the arrays						no eligible comparator		not audited
GCA_051911595.1|JBPVOH010000133.1:84088-84193	Eimeria media	JBPVOH010000133.1	84088	84193	-	106	GT-AG	0.5094	unclassified	array ends >8 bp from an intron boundary						no eligible comparator		not audited
GCA_051911595.1|JBPVOH010000133.1:86352-86517	Eimeria media	JBPVOH010000133.1	86352	86517	-	166	GT-AG	0.5361	unclassified	more than two arrays						no eligible comparator		not audited
GCA_051911595.1|JBPVOH010000133.1:95644-95849	Eimeria media	JBPVOH010000133.1	95644	95849	+	206	GT-AG	0.5049	unclassified	repeat sequence outside the arrays						no eligible comparator		not audited
GCA_051911595.1|JBPVOH010000146.1:109266-109390	Eimeria media	JBPVOH010000146.1	109266	109390	-	125	GT-AG	0.528	unclassified	repeat sequence outside the arrays						no eligible comparator		not audited
GCA_051911595.1|JBPVOH010000146.1:40971-41174	Eimeria media	JBPVOH010000146.1	40971	41174	+	204	GT-AG	0.5588	unclassified	more than two arrays						ordinary intron		not audited
GCA_051911595.1|JBPVOH010000146.1:53539-53788	Eimeria media	JBPVOH010000146.1	53539	53788	-	250	GT-AG	0.548	unclassified	array ends >8 bp from an intron boundary	106	178				no eligible comparator		not audited
GCA_051911595.1|JBPVOH010000146.1:56445-56488	Eimeria media	JBPVOH010000146.1	56445	56488	+	44	GT-AG	0.9318	F							no eligible comparator		not audited
GCA_051911595.1|JBPVOH010000146.1:57421-57503	Eimeria media	JBPVOH010000146.1	57421	57503	+	83	GT-AG	0.506	unclassified	repeat sequence outside the arrays						no eligible comparator		not audited
GCA_051911595.1|JBPVOH010000146.1:63935-64169	Eimeria media	JBPVOH010000146.1	63935	64169	+	235	GT-AG	0.5191	unclassified	more than two arrays						ordinary intron		not audited
GCA_051911595.1|JBPVOH010000146.1:76155-76417	Eimeria media	JBPVOH010000146.1	76155	76417	+	263	GT-AG	0.5133	unclassified	more than two arrays						ordinary intron		not audited
GCA_051911595.1|JBPVOH010000146.1:77385-77458	Eimeria media	JBPVOH010000146.1	77385	77458	+	74	GT-AG	0.6486	unclassified	repeat sequence outside the arrays						no eligible comparator		not audited
GCA_051911595.1|JBPVOH010000146.1:78368-78555	Eimeria media	JBPVOH010000146.1	78368	78555	+	188	GT-AG	0.5053	unclassified	two same-orientation arrays, separated						ordinary intron		not audited
GCA_051911595.1|JBPVOH010000146.1:85751-85856	Eimeria media	JBPVOH010000146.1	85751	85856	+	106	GT-AG	0.5566	unclassified	array ends >8 bp from an intron boundary						no eligible comparator		not audited
GCA_051911595.1|JBPVOH010000146.1:88009-88254	Eimeria media	JBPVOH010000146.1	88009	88254	-	246	GT-AG	0.5122	unclassified	more than two arrays						no eligible comparator		not audited
GCA_051911595.1|JBPVOH010000146.1:94291-94403	Eimeria media	JBPVOH010000146.1	94291	94403	-	113	GT-AG	0.6018	unclassified	repeat sequence outside the arrays						ordinary intron		not audited
GCA_051911595.1|JBPVOH010000149.1:145689-145762	Eimeria media	JBPVOH010000149.1	145689	145762	-	74	GT-AG	0.6351	unclassified	repeat sequence outside the arrays						no eligible comparator		not audited
GCA_051911595.1|JBPVOH010000149.1:210819-210984	Eimeria media	JBPVOH010000149.1	210819	210984	-	166	GT-AG	0.5301	unclassified	repeat sequence outside the arrays						ordinary intron		not audited
GCA_051911595.1|JBPVOH010000149.1:218850-219047	Eimeria media	JBPVOH010000149.1	218850	219047	+	198	GT-AG	0.601	unclassified	array ends >8 bp from an intron boundary						ordinary intron		not audited
GCA_051911595.1|JBPVOH010000149.1:44048-44264	Eimeria media	JBPVOH010000149.1	44048	44264	+	217	GT-AG	0.5115	unclassified	repeat sequence outside the arrays						no eligible comparator		not audited
GCA_051911595.1|JBPVOH010000149.1:9221-9430	Eimeria media	JBPVOH010000149.1	9221	9430	-	210	GT-AG	0.5238	unclassified	repeat sequence outside the arrays						ordinary intron		not audited
GCA_051911595.1|JBPVOH010000155.1:17781-18012	Eimeria media	JBPVOH010000155.1	17781	18012	-	232	GT-AG	0.6121	unclassified	more than two arrays						ordinary intron		not audited
GCA_051911595.1|JBPVOH010000156.1:219552-219754	Eimeria media	JBPVOH010000156.1	219552	219754	-	203	GT-AG	0.5468	unclassified	repeat sequence outside the arrays						no eligible comparator		not audited
GCA_051911595.1|JBPVOH010000156.1:230150-230356	Eimeria media	JBPVOH010000156.1	230150	230356	-	207	GT-AG	0.5314	unclassified	repeat sequence outside the arrays						no eligible comparator		not audited
GCA_051911595.1|JBPVOH010000159.1:15907-16019	Eimeria media	JBPVOH010000159.1	15907	16019	+	113	GT-AG	0.5575	unclassified	array ends >8 bp from an intron boundary						ordinary intron		not audited
GCA_051911595.1|JBPVOH010000159.1:466814-466893	Eimeria media	JBPVOH010000159.1	466814	466893	+	80	GT-AG	0.6125	unclassified	repeat sequence outside the arrays						no eligible comparator		not audited
GCA_051911595.1|JBPVOH010000159.1:494845-494946	Eimeria media	JBPVOH010000159.1	494845	494946	+	102	GT-AG	0.5098	unclassified	array ends >8 bp from an intron boundary						no eligible comparator		not audited
GCA_051911595.1|JBPVOH010000159.1:96737-96795	Eimeria media	JBPVOH010000159.1	96737	96795	-	59	GT-AG	0.6102	unclassified	array ends >8 bp from an intron boundary						no eligible comparator		not audited
GCA_051911595.1|JBPVOH010000162.1:122816-122936	Eimeria media	JBPVOH010000162.1	122816	122936	+	121	GT-AG	0.5537	unclassified	repeat sequence outside the arrays						no eligible comparator		not audited
GCA_051911595.1|JBPVOH010000162.1:122993-123081	Eimeria media	JBPVOH010000162.1	122993	123081	+	89	GT-AG	0.5169	unclassified	array ends >8 bp from an intron boundary						no eligible comparator		not audited
GCA_051911595.1|JBPVOH010000162.1:146655-146711	Eimeria media	JBPVOH010000162.1	146655	146711	+	57	GT-AG	0.5088	unclassified	array ends >8 bp from an intron boundary						no eligible comparator		not audited
GCA_051911595.1|JBPVOH010000162.1:146954-147147	Eimeria media	JBPVOH010000162.1	146954	147147	+	194	GT-AG	0.5309	unclassified	more than two arrays						no eligible comparator		not audited
GCA_051911595.1|JBPVOH010000162.1:90324-90569	Eimeria media	JBPVOH010000162.1	90324	90569	+	246	GT-AG	0.6463	unclassified	array ends >8 bp from an intron boundary						no eligible comparator		not audited
GCA_051911595.1|JBPVOH010000162.1:92089-92174	Eimeria media	JBPVOH010000162.1	92089	92174	+	86	GT-AG	0.5698	unclassified	array ends >8 bp from an intron boundary						no eligible comparator		not audited
GCA_051911595.1|JBPVOH010000163.1:11023-11217	Eimeria media	JBPVOH010000163.1	11023	11217	-	195	GT-AG	0.6103	unclassified	repeat sequence outside the arrays						no eligible comparator		not audited
GCA_051911595.1|JBPVOH010000168.1:25575-25695	Eimeria media	JBPVOH010000168.1	25575	25695	-	121	GT-AG	0.562	unclassified	array ends >8 bp from an intron boundary						no eligible comparator		not audited
GCA_051911595.1|JBPVOH010000169.1:125535-125815	Eimeria media	JBPVOH010000169.1	125535	125815	+	281	GT-AG	0.5231	unclassified	repeat sequence outside the arrays						no eligible comparator		not audited
GCA_051911595.1|JBPVOH010000169.1:137823-137914	Eimeria media	JBPVOH010000169.1	137823	137914	+	92	GT-AG	0.5326	unclassified	repeat sequence outside the arrays						no eligible comparator		not audited
GCA_051911595.1|JBPVOH010000175.1:11963-12203	Eimeria media	JBPVOH010000175.1	11963	12203	+	241	GT-AG	0.5062	unclassified	repeat sequence outside the arrays						no eligible comparator		not audited
GCA_051911595.1|JBPVOH010000176.1:117165-117313	Eimeria media	JBPVOH010000176.1	117165	117313	+	149	GT-AG	0.6711	unclassified	repeat sequence outside the arrays						no eligible comparator		not audited
GCA_051911595.1|JBPVOH010000176.1:149430-149636	Eimeria media	JBPVOH010000176.1	149430	149636	+	207	GT-AG	0.5652	unclassified	repeat sequence outside the arrays						ordinary intron		not audited
GCA_051911595.1|JBPVOH010000176.1:160401-160613	Eimeria media	JBPVOH010000176.1	160401	160613	-	213	GT-AG	0.5305	unclassified	repeat sequence outside the arrays						no eligible comparator		not audited
GCA_051911595.1|JBPVOH010000176.1:169182-169315	Eimeria media	JBPVOH010000176.1	169182	169315	+	134	GT-AG	0.5746	unclassified	repeat sequence outside the arrays						ordinary intron		not audited
GCA_051911595.1|JBPVOH010000176.1:87816-87974	Eimeria media	JBPVOH010000176.1	87816	87974	+	159	GT-AG	0.5031	unclassified	array ends >8 bp from an intron boundary	63	120				no eligible comparator		not audited
GCA_051911595.1|JBPVOH010000183.1:162506-162691	Eimeria media	JBPVOH010000183.1	162506	162691	-	186	GT-AG	0.5376	unclassified	repeat sequence outside the arrays						ordinary intron		not audited
GCA_051911595.1|JBPVOH010000183.1:162892-162962	Eimeria media	JBPVOH010000183.1	162892	162962	-	71	GT-AG	0.7606	unclassified	array ends >8 bp from an intron boundary						no eligible comparator		not audited
GCA_051911595.1|JBPVOH010000183.1:168370-168492	Eimeria media	JBPVOH010000183.1	168370	168492	+	123	GT-AG	0.6585	unclassified	repeat sequence outside the arrays						ordinary intron		not audited
GCA_051911595.1|JBPVOH010000187.1:160109-160202	Eimeria media	JBPVOH010000187.1	160109	160202	-	94	GT-AG	0.6064	unclassified	repeat sequence outside the arrays						no eligible comparator		not audited
GCA_051911595.1|JBPVOH010000187.1:179847-179876	Eimeria media	JBPVOH010000187.1	179847	179876	+	30	GT-AG	0.5333	unclassified	no array of three units						no eligible comparator		not audited
GCA_051911595.1|JBPVOH010000187.1:184825-184938	Eimeria media	JBPVOH010000187.1	184825	184938	+	114	GT-AG	0.6228	unclassified	repeat sequence outside the arrays						no eligible comparator		not audited
GCA_051911595.1|JBPVOH010000187.1:69581-69628	Eimeria media	JBPVOH010000187.1	69581	69628	-	48	GT-AG	0.8542	F							no eligible comparator		not audited
GCA_051911595.1|JBPVOH010000187.1:90449-90528	Eimeria media	JBPVOH010000187.1	90449	90528	+	80	GT-AG	0.575	unclassified	repeat sequence outside the arrays						no eligible comparator		not audited
GCA_051911595.1|JBPVOH010000188.1:148351-148476	Eimeria media	JBPVOH010000188.1	148351	148476	-	126	GT-AG	0.5476	unclassified	repeat sequence outside the arrays						no eligible comparator		not audited
GCA_051911595.1|JBPVOH010000188.1:155123-155350	Eimeria media	JBPVOH010000188.1	155123	155350	-	228	GT-AG	0.5351	unclassified	more than two arrays						ordinary intron		not audited
GCA_051911595.1|JBPVOH010000188.1:221380-221432	Eimeria media	JBPVOH010000188.1	221380	221432	-	53	GT-AG	0.8302	unclassified	single or convergent arrays at ≤85% coverage						no eligible comparator		not audited
GCA_051911595.1|JBPVOH010000188.1:227427-227482	Eimeria media	JBPVOH010000188.1	227427	227482	-	56	GT-AG	0.6429	unclassified	array ends >8 bp from an intron boundary						no eligible comparator		not audited
GCA_051911595.1|JBPVOH010000188.1:242316-242450	Eimeria media	JBPVOH010000188.1	242316	242450	+	135	GT-AG	0.5778	unclassified	repeat sequence outside the arrays						ordinary intron		not audited
GCA_051911595.1|JBPVOH010000188.1:244023-244071	Eimeria media	JBPVOH010000188.1	244023	244071	+	49	GT-AG	0.5306	unclassified	array ends >8 bp from an intron boundary						no eligible comparator		not audited
GCA_051911595.1|JBPVOH010000188.1:258936-259161	Eimeria media	JBPVOH010000188.1	258936	259161	-	226	GT-AG	0.5088	unclassified	two same-orientation arrays, separated						ordinary intron		not audited
GCA_051911595.1|JBPVOH010000188.1:295698-295830	Eimeria media	JBPVOH010000188.1	295698	295830	+	133	GT-AG	0.5865	unclassified	two same-orientation arrays, separated						ordinary intron		not audited
GCA_051911595.1|JBPVOH010000188.1:30223-30279	Eimeria media	JBPVOH010000188.1	30223	30279	-	57	GT-AG	0.807	unclassified	array ends >8 bp from an intron boundary						no eligible comparator		not audited
GCA_051911595.1|JBPVOH010000188.1:308777-308911	Eimeria media	JBPVOH010000188.1	308777	308911	+	135	GT-AG	0.5704	unclassified	array ends >8 bp from an intron boundary						ordinary intron		not audited
GCA_051911595.1|JBPVOH010000188.1:314206-314414	Eimeria media	JBPVOH010000188.1	314206	314414	-	209	GT-AG	0.5359	unclassified	repeat sequence outside the arrays			7	CTGCAGG		ordinary intron		not audited
GCA_051911595.1|JBPVOH010000188.1:320382-320429	Eimeria media	JBPVOH010000188.1	320382	320429	+	48	GT-AG	0.7917	unclassified	array ends >8 bp from an intron boundary						no eligible comparator		not audited
GCA_051911595.1|JBPVOH010000188.1:8789-8877	Eimeria media	JBPVOH010000188.1	8789	8877	+	89	GT-AG	0.5169	unclassified	array ends >8 bp from an intron boundary						no eligible comparator		not audited
GCA_051911595.1|JBPVOH010000196.1:177144-177387	Eimeria media	JBPVOH010000196.1	177144	177387	+	244	GT-AG	0.5574	unclassified	array ends >8 bp from an intron boundary	96	188				ordinary intron		not audited
GCA_051911595.1|JBPVOH010000196.1:206748-206859	Eimeria media	JBPVOH010000196.1	206748	206859	+	112	GT-AG	0.5982	unclassified	array ends >8 bp from an intron boundary						ordinary intron		not audited
GCA_051911595.1|JBPVOH010000196.1:282994-283200	Eimeria media	JBPVOH010000196.1	282994	283200	-	207	GT-AG	0.5942	unclassified	two same-orientation arrays, separated						ordinary intron		not audited
GCA_051911595.1|JBPVOH010000196.1:522351-522547	Eimeria media	JBPVOH010000196.1	522351	522547	-	197	GT-AG	0.5127	unclassified	repeat sequence outside the arrays						no eligible comparator		not audited
GCA_051911595.1|JBPVOH010000196.1:524001-524069	Eimeria media	JBPVOH010000196.1	524001	524069	-	69	GT-AG	0.6232	unclassified	array ends >8 bp from an intron boundary						no eligible comparator		not audited
GCA_051911595.1|JBPVOH010000196.1:533664-533906	Eimeria media	JBPVOH010000196.1	533664	533906	+	243	GT-AG	0.5432	unclassified	repeat sequence outside the arrays						no eligible comparator		not audited
GCA_051911595.1|JBPVOH010000196.1:536681-536832	Eimeria media	JBPVOH010000196.1	536681	536832	+	152	GT-AG	0.6118	unclassified	two same-orientation arrays, separated						no eligible comparator		not audited
GCA_051911595.1|JBPVOH010000196.1:546690-546908	Eimeria media	JBPVOH010000196.1	546690	546908	+	219	GT-AG	0.5251	unclassified	two same-orientation arrays, separated						ordinary intron		not audited
GCA_051911595.1|JBPVOH010000196.1:547403-547648	Eimeria media	JBPVOH010000196.1	547403	547648	+	246	GT-AG	0.561	unclassified	more than two arrays						no eligible comparator		not audited
GCA_051911595.1|JBPVOH010000196.1:550212-550451	Eimeria media	JBPVOH010000196.1	550212	550451	+	240	GT-AG	0.625	unclassified	repeat sequence outside the arrays						no eligible comparator		not audited
GCA_051911595.1|JBPVOH010000196.1:67640-67748	Eimeria media	JBPVOH010000196.1	67640	67748	+	109	GT-AG	0.5963	unclassified	array ends >8 bp from an intron boundary						no eligible comparator		not audited
GCA_051911595.1|JBPVOH010000197.1:65344-65456	Eimeria media	JBPVOH010000197.1	65344	65456	+	113	GT-AG	0.5487	unclassified	repeat sequence outside the arrays						no eligible comparator		not audited
GCA_051911595.1|JBPVOH010000198.1:142259-142416	Eimeria media	JBPVOH010000198.1	142259	142416	+	158	GT-AG	0.6456	unclassified	repeat sequence outside the arrays						no eligible comparator		not audited
GCA_051911595.1|JBPVOH010000198.1:190141-190247	Eimeria media	JBPVOH010000198.1	190141	190247	-	107	GT-AG	0.6916	unclassified	array ends >8 bp from an intron boundary						no eligible comparator		not audited
GCA_051911595.1|JBPVOH010000198.1:190696-190934	Eimeria media	JBPVOH010000198.1	190696	190934	-	239	GT-AG	0.5732	unclassified	repeat sequence outside the arrays						no eligible comparator		not audited
GCA_051911595.1|JBPVOH010000200.1:17293-17482	Eimeria media	JBPVOH010000200.1	17293	17482	+	190	GT-AG	0.5316	unclassified	two same-orientation arrays, separated						ordinary intron		not audited
GCA_051911595.1|JBPVOH010000200.1:18539-18750	Eimeria media	JBPVOH010000200.1	18539	18750	+	212	GT-AG	0.5236	unclassified	two same-orientation arrays, separated						ordinary intron		not audited
GCA_051911595.1|JBPVOH010000200.1:18968-19175	Eimeria media	JBPVOH010000200.1	18968	19175	+	208	GT-AG	0.5817	unclassified	repeat sequence outside the arrays						ordinary intron		not audited
GCA_051911595.1|JBPVOH010000200.1:20314-20542	Eimeria media	JBPVOH010000200.1	20314	20542	+	229	GT-AG	0.5939	unclassified	repeat sequence outside the arrays						ordinary intron		not audited
GCA_051911595.1|JBPVOH010000201.1:139209-139395	Eimeria media	JBPVOH010000201.1	139209	139395	-	187	GT-AG	0.5615	unclassified	repeat sequence outside the arrays						no eligible comparator		not audited
GCA_051911595.1|JBPVOH010000201.1:141515-141592	Eimeria media	JBPVOH010000201.1	141515	141592	-	78	GT-AG	0.7179	unclassified	two same-orientation arrays, separated						no eligible comparator		not audited
GCA_051911595.1|JBPVOH010000201.1:177575-177768	Eimeria media	JBPVOH010000201.1	177575	177768	+	194	GT-AG	0.5155	unclassified	repeat sequence outside the arrays						no eligible comparator		not audited
GCA_051911595.1|JBPVOH010000201.1:183211-183312	Eimeria media	JBPVOH010000201.1	183211	183312	-	102	GT-AG	0.5588	unclassified	array ends >8 bp from an intron boundary						ordinary intron		not audited
GCA_051911595.1|JBPVOH010000201.1:188407-188618	Eimeria media	JBPVOH010000201.1	188407	188618	-	212	GT-AG	0.7642	unclassified	two same-orientation arrays, separated						ordinary intron		not audited
GCA_051911595.1|JBPVOH010000201.1:224239-224451	Eimeria media	JBPVOH010000201.1	224239	224451	+	213	GT-AG	0.6761	unclassified	more than two arrays						ordinary intron		not audited
GCA_051911595.1|JBPVOH010000201.1:258119-258165	Eimeria media	JBPVOH010000201.1	258119	258165	-	47	GT-AG	0.9787	F							no eligible comparator		not audited
GCA_051911595.1|JBPVOH010000203.1:153975-154095	Eimeria media	JBPVOH010000203.1	153975	154095	-	121	GT-AG	0.5041	unclassified	two same-orientation arrays, separated						ordinary intron		not audited
GCA_051911595.1|JBPVOH010000203.1:180651-180919	Eimeria media	JBPVOH010000203.1	180651	180919	-	269	GT-AG	0.5019	unclassified	more than two arrays						ordinary intron		not audited
GCA_051911595.1|JBPVOH010000203.1:181306-181434	Eimeria media	JBPVOH010000203.1	181306	181434	-	129	GT-AG	0.5581	unclassified	two same-orientation arrays, separated						ordinary intron		not audited
GCA_051911595.1|JBPVOH010000203.1:182083-182173	Eimeria media	JBPVOH010000203.1	182083	182173	-	91	GT-AG	0.7582	unclassified	array ends >8 bp from an intron boundary						no eligible comparator		not audited
GCA_051911595.1|JBPVOH010000203.1:184885-185127	Eimeria media	JBPVOH010000203.1	184885	185127	+	243	GT-AG	0.5226	unclassified	two same-orientation arrays, separated						ordinary intron		not audited
GCA_051911595.1|JBPVOH010000203.1:295234-295291	Eimeria media	JBPVOH010000203.1	295234	295291	-	58	GT-AG	0.7069	unclassified	array ends >8 bp from an intron boundary						no eligible comparator		not audited
GCA_051911595.1|JBPVOH010000203.1:295454-295574	Eimeria media	JBPVOH010000203.1	295454	295574	-	121	GT-AG	0.5041	unclassified	repeat sequence outside the arrays						no eligible comparator		not audited
GCA_051911595.1|JBPVOH010000203.1:314369-314466	Eimeria media	JBPVOH010000203.1	314369	314466	+	98	GT-AG	0.7143	unclassified	two same-orientation arrays, separated						no eligible comparator		not audited
GCA_051911595.1|JBPVOH010000205.1:273587-273669	Eimeria media	JBPVOH010000205.1	273587	273669	+	83	GT-AG	0.6265	unclassified	repeat sequence outside the arrays						no eligible comparator		not audited
GCA_051911595.1|JBPVOH010000205.1:384603-384781	Eimeria media	JBPVOH010000205.1	384603	384781	-	179	GT-AG	0.5251	unclassified	two same-orientation arrays, separated						no eligible comparator		not audited
GCA_051911595.1|JBPVOH010000205.1:401810-401901	Eimeria media	JBPVOH010000205.1	401810	401901	-	92	GT-AG	0.587	unclassified	array ends >8 bp from an intron boundary						no eligible comparator		not audited
GCA_051911595.1|JBPVOH010000205.1:75871-75968	Eimeria media	JBPVOH010000205.1	75871	75968	-	98	GT-AG	0.7245	unclassified	array ends >8 bp from an intron boundary						no eligible comparator		not audited
GCA_051911595.1|JBPVOH010000205.1:79435-79634	Eimeria media	JBPVOH010000205.1	79435	79634	-	200	GT-AG	0.565	unclassified	repeat sequence outside the arrays						ordinary intron		not audited
GCA_051911595.1|JBPVOH010000205.1:80045-80147	Eimeria media	JBPVOH010000205.1	80045	80147	-	103	GT-AG	0.6214	unclassified	repeat sequence outside the arrays						ordinary intron		not audited
GCA_051911595.1|JBPVOH010000206.1:3270-3340	Eimeria media	JBPVOH010000206.1	3270	3340	-	71	GT-AG	0.7324	unclassified	repeat sequence outside the arrays						no eligible comparator		not audited
GCA_051911595.1|JBPVOH010000211.1:147292-147448	Eimeria media	JBPVOH010000211.1	147292	147448	+	157	GT-AG	0.6306	unclassified	repeat sequence outside the arrays						ordinary intron		not audited
GCA_051911595.1|JBPVOH010000211.1:147581-147926	Eimeria media	JBPVOH010000211.1	147581	147926	+	346	GT-AG	0.5405	unclassified	more than two arrays						ordinary intron		not audited
GCA_051911595.1|JBPVOH010000211.1:282042-282166	Eimeria media	JBPVOH010000211.1	282042	282166	-	125	GT-AG	0.512	unclassified	array ends >8 bp from an intron boundary						ordinary intron		not audited
GCA_051911595.1|JBPVOH010000212.1:152210-152316	Eimeria media	JBPVOH010000212.1	152210	152316	+	107	GT-AG	0.6449	unclassified	repeat sequence outside the arrays						ordinary intron		not audited
GCA_051911595.1|JBPVOH010000212.1:94629-94721	Eimeria media	JBPVOH010000212.1	94629	94721	-	93	GT-AG	0.6882	unclassified	array ends >8 bp from an intron boundary						ordinary intron		not audited
GCA_051911595.1|JBPVOH010000213.1:143447-143509	Eimeria media	JBPVOH010000213.1	143447	143509	+	63	GT-AG	0.7143	unclassified	array ends >8 bp from an intron boundary						no eligible comparator		not audited
GCA_051911595.1|JBPVOH010000213.1:146346-146591	Eimeria media	JBPVOH010000213.1	146346	146591	-	246	GT-AG	0.5854	unclassified	more than two arrays						ordinary intron		not audited
GCA_051911595.1|JBPVOH010000213.1:160420-160539	Eimeria media	JBPVOH010000213.1	160420	160539	+	120	GT-AG	0.5417	unclassified	array ends >8 bp from an intron boundary						no eligible comparator		not audited
GCA_051911595.1|JBPVOH010000213.1:162571-162737	Eimeria media	JBPVOH010000213.1	162571	162737	+	167	GT-AG	0.503	unclassified	repeat sequence outside the arrays						no eligible comparator		not audited
GCA_051911595.1|JBPVOH010000217.1:82811-82891	Eimeria media	JBPVOH010000217.1	82811	82891	-	81	GT-AG	0.5679	unclassified	repeat sequence outside the arrays						no eligible comparator		not audited
GCA_051911595.1|JBPVOH010000217.1:85118-85202	Eimeria media	JBPVOH010000217.1	85118	85202	-	85	GT-AG	0.7882	unclassified	array ends >8 bp from an intron boundary						ordinary intron		not audited
GCA_051911595.1|JBPVOH010000217.1:91187-91257	Eimeria media	JBPVOH010000217.1	91187	91257	+	71	GT-AG	0.6901	unclassified	repeat sequence outside the arrays						no eligible comparator		not audited
GCA_051911595.1|JBPVOH010000218.1:78205-78251	Eimeria media	JBPVOH010000218.1	78205	78251	-	47	GT-AG	0.6809	unclassified	array ends >8 bp from an intron boundary						no eligible comparator		not audited
GCA_051911595.1|JBPVOH010000220.1:129076-129199	Eimeria media	JBPVOH010000220.1	129076	129199	+	124	GT-AG	0.5081	unclassified	repeat sequence outside the arrays						ordinary intron		not audited
GCA_051911595.1|JBPVOH010000220.1:129678-129896	Eimeria media	JBPVOH010000220.1	129678	129896	+	219	GT-AG	0.5251	unclassified	more than two arrays						ordinary intron		not audited
GCA_051911595.1|JBPVOH010000220.1:130420-130648	Eimeria media	JBPVOH010000220.1	130420	130648	+	229	GT-AG	0.5022	unclassified	repeat sequence outside the arrays						ordinary intron		not audited
GCA_051911595.1|JBPVOH010000220.1:156200-156301	Eimeria media	JBPVOH010000220.1	156200	156301	-	102	GT-AG	0.8039	unclassified	array ends >8 bp from an intron boundary						no eligible comparator		not audited
GCA_051911595.1|JBPVOH010000220.1:161742-161865	Eimeria media	JBPVOH010000220.1	161742	161865	+	124	GT-AG	0.5403	unclassified	repeat sequence outside the arrays						no eligible comparator		not audited
GCA_051911595.1|JBPVOH010000220.1:165122-165200	Eimeria media	JBPVOH010000220.1	165122	165200	+	79	GT-AG	0.519	unclassified	array ends >8 bp from an intron boundary						no eligible comparator		not audited
GCA_051911595.1|JBPVOH010000220.1:166960-167191	Eimeria media	JBPVOH010000220.1	166960	167191	+	232	GT-AG	0.5129	unclassified	repeat sequence outside the arrays						no eligible comparator		not audited
GCA_051911595.1|JBPVOH010000220.1:167552-167719	Eimeria media	JBPVOH010000220.1	167552	167719	+	168	GT-AG	0.5179	unclassified	repeat sequence outside the arrays						no eligible comparator		not audited
GCA_051911595.1|JBPVOH010000220.1:176440-176545	Eimeria media	JBPVOH010000220.1	176440	176545	-	106	GT-AG	0.5283	unclassified	array ends >8 bp from an intron boundary						no eligible comparator		not audited
GCA_051911595.1|JBPVOH010000220.1:176816-177028	Eimeria media	JBPVOH010000220.1	176816	177028	-	213	GT-AG	0.5164	unclassified	repeat sequence outside the arrays						no eligible comparator		not audited
GCA_051911595.1|JBPVOH010000220.1:188656-188919	Eimeria media	JBPVOH010000220.1	188656	188919	+	264	GT-AG	0.5682	unclassified	more than two arrays						no eligible comparator		not audited
GCA_051911595.1|JBPVOH010000220.1:19150-19253	Eimeria media	JBPVOH010000220.1	19150	19253	-	104	GT-AG	0.6346	unclassified	array ends >8 bp from an intron boundary						no eligible comparator		not audited
GCA_051911595.1|JBPVOH010000224.1:164842-164907	Eimeria media	JBPVOH010000224.1	164842	164907	+	66	GT-AG	0.5606	unclassified	array ends >8 bp from an intron boundary						no eligible comparator		not audited
GCA_051911595.1|JBPVOH010000224.1:169118-169212	Eimeria media	JBPVOH010000224.1	169118	169212	+	95	GT-AG	0.5895	unclassified	repeat sequence outside the arrays						no eligible comparator		not audited
GCA_051911595.1|JBPVOH010000224.1:83960-84213	Eimeria media	JBPVOH010000224.1	83960	84213	-	254	GT-AG	0.7874	unclassified	repeat sequence outside the arrays						ordinary intron		not audited
GCA_051911595.1|JBPVOH010000224.1:95513-95620	Eimeria media	JBPVOH010000224.1	95513	95620	-	108	GT-AG	0.5556	unclassified	array ends >8 bp from an intron boundary						ordinary intron		not audited
GCA_051911595.1|JBPVOH010000226.1:27320-27522	Eimeria media	JBPVOH010000226.1	27320	27522	+	203	GT-AG	0.6059	unclassified	two same-orientation arrays, separated						ordinary intron		not audited
GCA_051911595.1|JBPVOH010000226.1:29308-29406	Eimeria media	JBPVOH010000226.1	29308	29406	+	99	GT-AG	0.6465	unclassified	array ends >8 bp from an intron boundary						no eligible comparator		not audited
GCA_051911595.1|JBPVOH010000227.1:200159-200326	Eimeria media	JBPVOH010000227.1	200159	200326	+	168	GT-AG	0.5179	unclassified	repeat sequence outside the arrays						no eligible comparator		not audited
GCA_051911595.1|JBPVOH010000227.1:218352-218475	Eimeria media	JBPVOH010000227.1	218352	218475	+	124	GT-AG	0.5645	unclassified	array ends >8 bp from an intron boundary						no eligible comparator		not audited
GCA_051911595.1|JBPVOH010000227.1:233331-233439	Eimeria media	JBPVOH010000227.1	233331	233439	-	109	GT-AG	0.633	unclassified	two same-orientation arrays, separated						ordinary intron		not audited
GCA_051911595.1|JBPVOH010000227.1:237521-237755	Eimeria media	JBPVOH010000227.1	237521	237755	-	235	GT-AG	0.5191	unclassified	more than two arrays						ordinary intron		not audited
GCA_051911595.1|JBPVOH010000227.1:247817-247959	Eimeria media	JBPVOH010000227.1	247817	247959	+	143	GT-AG	0.6014	unclassified	repeat sequence outside the arrays						ordinary intron		not audited
GCA_051911595.1|JBPVOH010000227.1:259786-260059	Eimeria media	JBPVOH010000227.1	259786	260059	+	274	GT-AG	0.5292	unclassified	repeat sequence outside the arrays						no eligible comparator		not audited
GCA_051911595.1|JBPVOH010000227.1:271259-271357	Eimeria media	JBPVOH010000227.1	271259	271357	+	99	GT-AG	0.5253	unclassified	array ends >8 bp from an intron boundary						ordinary intron		not audited
GCA_051911595.1|JBPVOH010000228.1:107698-107782	Eimeria media	JBPVOH010000228.1	107698	107782	+	85	GT-AG	0.8	unclassified	array ends >8 bp from an intron boundary						ordinary intron		not audited
GCA_051911595.1|JBPVOH010000228.1:108361-108453	Eimeria media	JBPVOH010000228.1	108361	108453	+	93	GT-AG	0.5699	unclassified	array ends >8 bp from an intron boundary						ordinary intron		not audited
GCA_051911595.1|JBPVOH010000228.1:124209-124512	Eimeria media	JBPVOH010000228.1	124209	124512	+	304	GT-AG	0.5362	unclassified	more than two arrays						ordinary intron		not audited
GCA_051911595.1|JBPVOH010000228.1:129578-129694	Eimeria media	JBPVOH010000228.1	129578	129694	+	117	GT-AG	0.5556	unclassified	repeat sequence outside the arrays						no eligible comparator		not audited
GCA_051911595.1|JBPVOH010000228.1:131436-131634	Eimeria media	JBPVOH010000228.1	131436	131634	+	199	GT-AG	0.5829	unclassified	more than two arrays						ordinary intron		not audited
GCA_051911595.1|JBPVOH010000228.1:149756-149816	Eimeria media	JBPVOH010000228.1	149756	149816	-	61	GT-AG	0.6721	unclassified	array ends >8 bp from an intron boundary						no eligible comparator		not audited
GCA_051911595.1|JBPVOH010000228.1:203196-203254	Eimeria media	JBPVOH010000228.1	203196	203254	-	59	GT-AG	0.661	unclassified	array ends >8 bp from an intron boundary						ordinary intron		not audited
GCA_051911595.1|JBPVOH010000228.1:207288-207429	Eimeria media	JBPVOH010000228.1	207288	207429	-	142	GT-AG	0.7113	unclassified	repeat sequence outside the arrays						ordinary intron		not audited
GCA_051911595.1|JBPVOH010000228.1:235522-235568	Eimeria media	JBPVOH010000228.1	235522	235568	+	47	GT-AG	0.7872	unclassified	array ends >8 bp from an intron boundary						no eligible comparator		not audited
GCA_051911595.1|JBPVOH010000228.1:289639-289681	Eimeria media	JBPVOH010000228.1	289639	289681	-	43	GT-AG	0.8372	unclassified	single or convergent arrays at ≤85% coverage						no eligible comparator		not audited
GCA_051911595.1|JBPVOH010000228.1:305618-305710	Eimeria media	JBPVOH010000228.1	305618	305710	+	93	GT-AG	0.5269	unclassified	array ends >8 bp from an intron boundary						no eligible comparator		not audited
GCA_051911595.1|JBPVOH010000228.1:496776-497113	Eimeria media	JBPVOH010000228.1	496776	497113	-	338	GT-AG	0.5385	unclassified	more than two arrays			7	ATGCAGG		no eligible comparator		not audited
GCA_051911595.1|JBPVOH010000228.1:711668-711743	Eimeria media	JBPVOH010000228.1	711668	711743	+	76	GT-AG	0.5921	unclassified	array ends >8 bp from an intron boundary						no eligible comparator		not audited
GCA_051911595.1|JBPVOH010000228.1:725179-725405	Eimeria media	JBPVOH010000228.1	725179	725405	-	227	GT-AG	0.5154	unclassified	more than two arrays						no eligible comparator		not audited
GCA_051911595.1|JBPVOH010000228.1:725972-726264	Eimeria media	JBPVOH010000228.1	725972	726264	-	293	GT-AG	0.6177	unclassified	more than two arrays						no eligible comparator		not audited
GCA_051911595.1|JBPVOH010000228.1:738887-738997	Eimeria media	JBPVOH010000228.1	738887	738997	+	111	GT-AG	0.5495	unclassified	repeat sequence outside the arrays						no eligible comparator		not audited
GCA_051911595.1|JBPVOH010000228.1:752669-752772	Eimeria media	JBPVOH010000228.1	752669	752772	-	104	GT-AG	0.5865	unclassified	repeat sequence outside the arrays						no eligible comparator		not audited
GCA_051911595.1|JBPVOH010000228.1:94998-95054	Eimeria media	JBPVOH010000228.1	94998	95054	-	57	GT-AG	0.8246	unclassified	array ends >8 bp from an intron boundary						no eligible comparator		not audited
GCA_051911595.1|JBPVOH010000228.1:95183-95289	Eimeria media	JBPVOH010000228.1	95183	95289	-	107	GT-AG	0.5701	unclassified	repeat sequence outside the arrays						no eligible comparator		not audited
GCA_051911595.1|JBPVOH010000229.1:140053-140108	Eimeria media	JBPVOH010000229.1	140053	140108	-	56	GT-AG	0.6429	unclassified	repeat sequence outside the arrays						no eligible comparator		not audited
GCA_051911595.1|JBPVOH010000229.1:179340-179410	Eimeria media	JBPVOH010000229.1	179340	179410	-	71	GT-AG	0.5775	unclassified	array ends >8 bp from an intron boundary						no eligible comparator		not audited
GCA_051911595.1|JBPVOH010000229.1:183895-183955	Eimeria media	JBPVOH010000229.1	183895	183955	+	61	GT-AG	0.6393	unclassified	array ends >8 bp from an intron boundary						no eligible comparator		not audited
GCA_051911595.1|JBPVOH010000233.1:231366-231445	Eimeria media	JBPVOH010000233.1	231366	231445	+	80	GT-AG	0.6625	unclassified	array ends >8 bp from an intron boundary						no eligible comparator		not audited
GCA_051911595.1|JBPVOH010000233.1:244808-244902	Eimeria media	JBPVOH010000233.1	244808	244902	-	95	GT-AG	0.6211	unclassified	array ends >8 bp from an intron boundary						no eligible comparator		not audited
GCA_051911595.1|JBPVOH010000233.1:292750-292846	Eimeria media	JBPVOH010000233.1	292750	292846	-	97	GT-AG	0.5567	unclassified	array ends >8 bp from an intron boundary						no eligible comparator		not audited
GCA_051911595.1|JBPVOH010000233.1:303164-303287	Eimeria media	JBPVOH010000233.1	303164	303287	+	124	GT-AG	0.621	unclassified	array ends >8 bp from an intron boundary	32	60				no eligible comparator		not audited
GCA_051911595.1|JBPVOH010000239.1:12996-13328	Eimeria media	JBPVOH010000239.1	12996	13328	-	333	GT-AG	0.5075	unclassified	more than two arrays						ordinary intron		not audited
GCA_051911595.1|JBPVOH010000240.1:110125-110252	Eimeria media	JBPVOH010000240.1	110125	110252	+	128	GT-AG	0.5078	unclassified	repeat sequence outside the arrays						ordinary intron		not audited
GCA_051911595.1|JBPVOH010000240.1:114926-115162	Eimeria media	JBPVOH010000240.1	114926	115162	-	237	GT-AG	0.5781	unclassified	more than two arrays						ordinary intron		not audited
GCA_051911595.1|JBPVOH010000240.1:116197-116365	Eimeria media	JBPVOH010000240.1	116197	116365	-	169	GT-AG	0.503	unclassified	array ends >8 bp from an intron boundary	49	113				ordinary intron		not audited
GCA_051911595.1|JBPVOH010000240.1:124336-124443	Eimeria media	JBPVOH010000240.1	124336	124443	+	108	GT-AG	0.6574	unclassified	array ends >8 bp from an intron boundary						no eligible comparator		not audited
GCA_051911595.1|JBPVOH010000240.1:86811-86904	Eimeria media	JBPVOH010000240.1	86811	86904	-	94	GT-AG	0.5426	unclassified	array ends >8 bp from an intron boundary						no eligible comparator		not audited
GCA_051911595.1|JBPVOH010000243.1:102649-102694	Eimeria media	JBPVOH010000243.1	102649	102694	+	46	GT-AG	0.7391	unclassified	single or convergent arrays at ≤85% coverage						no eligible comparator		not audited
GCA_051911595.1|JBPVOH010000243.1:135182-135326	Eimeria media	JBPVOH010000243.1	135182	135326	+	145	GT-AG	0.5172	unclassified	array ends >8 bp from an intron boundary						no eligible comparator		not audited
GCA_051911595.1|JBPVOH010000244.1:112374-112598	Eimeria media	JBPVOH010000244.1	112374	112598	-	225	GT-AG	0.5422	unclassified	repeat sequence outside the arrays						ordinary intron		not audited
GCA_051911595.1|JBPVOH010000244.1:152227-152301	Eimeria media	JBPVOH010000244.1	152227	152301	+	75	GT-AG	0.5733	unclassified	array ends >8 bp from an intron boundary						no eligible comparator		not audited
GCA_051911595.1|JBPVOH010000244.1:315176-315251	Eimeria media	JBPVOH010000244.1	315176	315251	-	76	GT-AG	0.7632	unclassified	repeat sequence outside the arrays						no eligible comparator		not audited
GCA_051911595.1|JBPVOH010000244.1:327729-327796	Eimeria media	JBPVOH010000244.1	327729	327796	+	68	GT-AG	0.7206	unclassified	repeat sequence outside the arrays						no eligible comparator		not audited
GCA_051911595.1|JBPVOH010000244.1:329426-329615	Eimeria media	JBPVOH010000244.1	329426	329615	+	190	GT-AG	0.6316	unclassified	array ends >8 bp from an intron boundary						no eligible comparator		not audited
GCA_051911595.1|JBPVOH010000244.1:341475-341540	Eimeria media	JBPVOH010000244.1	341475	341540	+	66	GT-AG	0.7879	unclassified	single or convergent arrays at ≤85% coverage						no eligible comparator		not audited
GCA_051911595.1|JBPVOH010000245.1:14167-14229	Eimeria media	JBPVOH010000245.1	14167	14229	-	63	GT-AG	0.6032	unclassified	array ends >8 bp from an intron boundary						no eligible comparator		not audited
GCA_051911595.1|JBPVOH010000245.1:31010-31046	Eimeria media	JBPVOH010000245.1	31010	31046	+	37	GT-AG	0.6757	unclassified	array ends >8 bp from an intron boundary						no eligible comparator		not audited
GCA_051911595.1|JBPVOH010000245.1:31850-31968	Eimeria media	JBPVOH010000245.1	31850	31968	+	119	GT-AG	0.5798	unclassified	repeat sequence outside the arrays						ordinary intron		not audited
GCA_051911595.1|JBPVOH010000245.1:39396-39526	Eimeria media	JBPVOH010000245.1	39396	39526	+	131	GT-AG	0.7023	unclassified	repeat sequence outside the arrays						no eligible comparator		not audited
GCA_051911595.1|JBPVOH010000245.1:67751-67843	Eimeria media	JBPVOH010000245.1	67751	67843	+	93	GT-AG	0.5806	unclassified	repeat sequence outside the arrays						ordinary intron		not audited
GCA_051911595.1|JBPVOH010000245.1:74241-74366	Eimeria media	JBPVOH010000245.1	74241	74366	-	126	GT-AG	0.5873	unclassified	two same-orientation arrays, separated						no eligible comparator		not audited
GCA_051911595.1|JBPVOH010000247.1:35228-35459	Eimeria media	JBPVOH010000247.1	35228	35459	-	232	GT-AG	0.5043	unclassified	two same-orientation arrays, separated						ordinary intron		not audited
GCA_051911595.1|JBPVOH010000251.1:130006-130130	Eimeria media	JBPVOH010000251.1	130006	130130	-	125	GT-AG	0.592	unclassified	repeat sequence outside the arrays						no eligible comparator		not audited
GCA_051911595.1|JBPVOH010000251.1:136689-136926	Eimeria media	JBPVOH010000251.1	136689	136926	+	238	GT-AG	0.6092	unclassified	repeat sequence outside the arrays						ordinary intron		not audited
GCA_051911595.1|JBPVOH010000251.1:36921-36997	Eimeria media	JBPVOH010000251.1	36921	36997	-	77	GT-AG	0.6494	unclassified	array ends >8 bp from an intron boundary						no eligible comparator		not audited
GCA_051911595.1|JBPVOH010000251.1:99476-99595	Eimeria media	JBPVOH010000251.1	99476	99595	+	120	GT-AG	0.5417	unclassified	repeat sequence outside the arrays						ordinary intron		not audited
GCA_051911595.1|JBPVOH010000262.1:40349-40641	Eimeria media	JBPVOH010000262.1	40349	40641	+	293	GT-AG	0.5324	unclassified	more than two arrays						no eligible comparator		not audited
GCA_051911595.1|JBPVOH010000262.1:47853-47960	Eimeria media	JBPVOH010000262.1	47853	47960	+	108	GT-AG	0.6111	unclassified	array ends >8 bp from an intron boundary						no eligible comparator		not audited
GCA_051911595.1|JBPVOH010000270.1:108643-108735	Eimeria media	JBPVOH010000270.1	108643	108735	-	93	GT-AG	0.5591	unclassified	array ends >8 bp from an intron boundary						ordinary intron		not audited
GCA_051911595.1|JBPVOH010000270.1:75663-75784	Eimeria media	JBPVOH010000270.1	75663	75784	+	122	GT-AG	0.582	unclassified	array ends >8 bp from an intron boundary						no eligible comparator		not audited
GCA_051911595.1|JBPVOH010000270.1:95075-95295	Eimeria media	JBPVOH010000270.1	95075	95295	+	221	GT-AG	0.6154	unclassified	two same-orientation arrays, separated						ordinary intron		not audited
GCA_051911595.1|JBPVOH010000270.1:99557-99635	Eimeria media	JBPVOH010000270.1	99557	99635	-	79	GT-AG	0.6076	unclassified	repeat sequence outside the arrays						no eligible comparator		not audited
GCA_051911595.1|JBPVOH010000275.1:1037220-1037322	Eimeria media	JBPVOH010000275.1	1037220	1037322	-	103	GT-AG	0.5825	unclassified	array ends >8 bp from an intron boundary						no eligible comparator		not audited
GCA_051911595.1|JBPVOH010000275.1:141690-141955	Eimeria media	JBPVOH010000275.1	141690	141955	+	266	GT-AG	0.6541	unclassified	more than two arrays						ordinary intron		not audited
GCA_051911595.1|JBPVOH010000275.1:210602-210733	Eimeria media	JBPVOH010000275.1	210602	210733	-	132	GT-AG	0.6818	unclassified	repeat sequence outside the arrays						ordinary intron		not audited
GCA_051911595.1|JBPVOH010000275.1:354829-354879	Eimeria media	JBPVOH010000275.1	354829	354879	+	51	GT-AG	0.6667	unclassified	array ends >8 bp from an intron boundary						no eligible comparator		not audited
GCA_051911595.1|JBPVOH010000275.1:436570-436658	Eimeria media	JBPVOH010000275.1	436570	436658	-	89	GT-AG	0.5393	unclassified	repeat sequence outside the arrays						no eligible comparator		not audited
GCA_051911595.1|JBPVOH010000275.1:450938-451052	Eimeria media	JBPVOH010000275.1	450938	451052	+	115	GT-AG	0.5217	unclassified	array ends >8 bp from an intron boundary						ordinary intron		not audited
GCA_051911595.1|JBPVOH010000275.1:461687-461856	Eimeria media	JBPVOH010000275.1	461687	461856	-	170	GT-AG	0.5765	unclassified	repeat sequence outside the arrays						ordinary intron		not audited
GCA_051911595.1|JBPVOH010000275.1:467834-467934	Eimeria media	JBPVOH010000275.1	467834	467934	-	101	GT-AG	0.703	unclassified	repeat sequence outside the arrays						no eligible comparator		not audited
GCA_051911595.1|JBPVOH010000275.1:479949-480094	Eimeria media	JBPVOH010000275.1	479949	480094	-	146	GT-AG	0.5548	unclassified	repeat sequence outside the arrays						no eligible comparator		not audited
GCA_051911595.1|JBPVOH010000275.1:585989-586044	Eimeria media	JBPVOH010000275.1	585989	586044	+	56	GT-AG	0.625	unclassified	array ends >8 bp from an intron boundary						no eligible comparator		not audited
GCA_051911595.1|JBPVOH010000275.1:590200-590304	Eimeria media	JBPVOH010000275.1	590200	590304	-	105	GT-AG	0.6095	unclassified	array ends >8 bp from an intron boundary						ordinary intron		not audited
GCA_051911595.1|JBPVOH010000275.1:633726-633858	Eimeria media	JBPVOH010000275.1	633726	633858	+	133	GT-AG	0.5188	unclassified	array ends >8 bp from an intron boundary						no eligible comparator		not audited
GCA_051911595.1|JBPVOH010000275.1:637432-637477	Eimeria media	JBPVOH010000275.1	637432	637477	+	46	GT-AG	0.6739	unclassified	single or convergent arrays at ≤85% coverage						no eligible comparator		not audited
GCA_051911595.1|JBPVOH010000275.1:652991-653110	Eimeria media	JBPVOH010000275.1	652991	653110	+	120	GT-AG	0.5417	unclassified	repeat sequence outside the arrays						ordinary intron		not audited
GCA_051911595.1|JBPVOH010000279.1:142434-142546	Eimeria media	JBPVOH010000279.1	142434	142546	+	113	GT-AG	0.7522	unclassified	array ends >8 bp from an intron boundary						ordinary intron		not audited
GCA_051911595.1|JBPVOH010000279.1:27801-28022	Eimeria media	JBPVOH010000279.1	27801	28022	-	222	GT-AG	0.6081	unclassified	repeat sequence outside the arrays						ordinary intron		not audited
GCA_051911595.1|JBPVOH010000279.1:76863-77046	Eimeria media	JBPVOH010000279.1	76863	77046	+	184	GT-AG	0.538	unclassified	repeat sequence outside the arrays						ordinary intron		not audited
GCA_051911595.1|JBPVOH010000279.1:85121-85443	Eimeria media	JBPVOH010000279.1	85121	85443	+	323	GT-AG	0.5263	unclassified	more than two arrays						ordinary intron		not audited
GCA_051911595.1|JBPVOH010000280.1:203514-203618	Eimeria media	JBPVOH010000280.1	203514	203618	-	105	GT-AG	0.7048	unclassified	repeat sequence outside the arrays						ordinary intron		not audited
GCA_051911595.1|JBPVOH010000281.1:111453-111553	Eimeria media	JBPVOH010000281.1	111453	111553	+	101	GT-AG	0.5149	unclassified	repeat sequence outside the arrays						ordinary intron		not audited
GCA_051911595.1|JBPVOH010000281.1:157608-157786	Eimeria media	JBPVOH010000281.1	157608	157786	-	179	GT-AG	0.6257	unclassified	array ends >8 bp from an intron boundary						ordinary intron		not audited
GCA_051911595.1|JBPVOH010000281.1:189455-189581	Eimeria media	JBPVOH010000281.1	189455	189581	+	127	GT-AG	0.6772	unclassified	array ends >8 bp from an intron boundary	38	62				ordinary intron		not audited
GCA_051911595.1|JBPVOH010000281.1:190847-191088	Eimeria media	JBPVOH010000281.1	190847	191088	+	242	GT-AG	0.5289	unclassified	more than two arrays						ordinary intron		not audited
GCA_051911595.1|JBPVOH010000281.1:192003-192154	Eimeria media	JBPVOH010000281.1	192003	192154	+	152	GT-AG	0.6776	unclassified	two same-orientation arrays, separated						ordinary intron		not audited
GCA_051911595.1|JBPVOH010000281.1:194825-194887	Eimeria media	JBPVOH010000281.1	194825	194887	+	63	GT-AG	0.746	unclassified	array ends >8 bp from an intron boundary						no eligible comparator		not audited
GCA_051911595.1|JBPVOH010000281.1:196519-196680	Eimeria media	JBPVOH010000281.1	196519	196680	+	162	GT-AG	0.5556	unclassified	two same-orientation arrays, separated						ordinary intron		not audited
GCA_051911595.1|JBPVOH010000281.1:292454-292624	Eimeria media	JBPVOH010000281.1	292454	292624	+	171	GT-AG	0.7895	unclassified	repeat sequence outside the arrays						no eligible comparator		not audited
GCA_051911595.1|JBPVOH010000281.1:292759-293033	Eimeria media	JBPVOH010000281.1	292759	293033	+	275	GT-AG	0.5745	unclassified	more than two arrays						ordinary intron		not audited
GCA_051911595.1|JBPVOH010000281.1:51234-51465	Eimeria media	JBPVOH010000281.1	51234	51465	+	232	GT-AG	0.5819	unclassified	more than two arrays						ordinary intron		not audited
GCA_051911595.1|JBPVOH010000281.1:76272-76412	Eimeria media	JBPVOH010000281.1	76272	76412	-	141	GT-AG	0.6738	unclassified	repeat sequence outside the arrays						ordinary intron		not audited
GCA_051911595.1|JBPVOH010000292.1:46788-47096	Eimeria media	JBPVOH010000292.1	46788	47096	-	309	GT-AG	0.5987	unclassified	more than two arrays						ordinary intron		not audited
GCA_051911595.1|JBPVOH010000292.1:60518-60663	Eimeria media	JBPVOH010000292.1	60518	60663	-	146	GT-AG	0.7603	unclassified	array ends >8 bp from an intron boundary						no eligible comparator		not audited
GCA_051911595.1|JBPVOH010000294.1:32028-32149	Eimeria media	JBPVOH010000294.1	32028	32149	-	122	GT-AG	0.5738	unclassified	two same-orientation arrays, separated						ordinary intron		not audited
GCA_051911595.1|JBPVOH010000294.1:45020-45131	Eimeria media	JBPVOH010000294.1	45020	45131	+	112	GT-AG	0.5804	unclassified	repeat sequence outside the arrays						host unresolved		not audited
GCA_051911595.1|JBPVOH010000298.1:204018-204104	Eimeria media	JBPVOH010000298.1	204018	204104	+	87	GT-AG	0.6552	unclassified	array ends >8 bp from an intron boundary						no eligible comparator		not audited
GCA_051911595.1|JBPVOH010000304.1:42124-42342	Eimeria media	JBPVOH010000304.1	42124	42342	+	219	GT-AG	0.6438	unclassified	more than two arrays						ordinary intron		not audited
GCA_051911595.1|JBPVOH010000304.1:57304-57362	Eimeria media	JBPVOH010000304.1	57304	57362	-	59	GT-AG	0.8136	unclassified	array ends >8 bp from an intron boundary						no eligible comparator		not audited
GCA_051911595.1|JBPVOH010000304.1:77471-77525	Eimeria media	JBPVOH010000304.1	77471	77525	-	55	GT-AG	0.8182	unclassified	array ends >8 bp from an intron boundary						no eligible comparator		not audited
GCA_051911595.1|JBPVOH010000308.1:110619-110739	Eimeria media	JBPVOH010000308.1	110619	110739	-	121	GT-AG	0.5207	unclassified	repeat sequence outside the arrays						no eligible comparator		not audited
GCA_051911595.1|JBPVOH010000308.1:120766-120827	Eimeria media	JBPVOH010000308.1	120766	120827	-	62	GT-AG	0.7903	unclassified	array ends >8 bp from an intron boundary						no eligible comparator		not audited
GCA_051911595.1|JBPVOH010000308.1:9435-9534	Eimeria media	JBPVOH010000308.1	9435	9534	-	100	GT-AG	0.55	unclassified	array ends >8 bp from an intron boundary						ordinary intron		not audited
GCA_051911595.1|JBPVOH010000314.1:124469-124707	Eimeria media	JBPVOH010000314.1	124469	124707	-	239	GT-AG	0.5439	unclassified	repeat sequence outside the arrays						ordinary intron		not audited
GCA_051911595.1|JBPVOH010000314.1:125140-125200	Eimeria media	JBPVOH010000314.1	125140	125200	-	61	GT-AG	0.541	unclassified	array ends >8 bp from an intron boundary						no eligible comparator		not audited
GCA_051911595.1|JBPVOH010000314.1:125757-125880	Eimeria media	JBPVOH010000314.1	125757	125880	-	124	GT-AG	0.5887	unclassified	array ends >8 bp from an intron boundary						ordinary intron		not audited
GCA_051911595.1|JBPVOH010000314.1:126799-126880	Eimeria media	JBPVOH010000314.1	126799	126880	+	82	GT-AG	0.5976	unclassified	array ends >8 bp from an intron boundary						no eligible comparator		not audited
GCA_051911595.1|JBPVOH010000314.1:135130-135355	Eimeria media	JBPVOH010000314.1	135130	135355	-	226	GT-AG	0.5841	unclassified	more than two arrays						ordinary intron		not audited
GCA_051911595.1|JBPVOH010000314.1:137075-137192	Eimeria media	JBPVOH010000314.1	137075	137192	+	118	GT-AG	0.5169	unclassified	array ends >8 bp from an intron boundary						no eligible comparator		not audited
GCA_051911595.1|JBPVOH010000314.1:142690-142856	Eimeria media	JBPVOH010000314.1	142690	142856	+	167	GT-AG	0.5329	unclassified	repeat sequence outside the arrays						ordinary intron		not audited
GCA_051911595.1|JBPVOH010000314.1:33174-33347	Eimeria media	JBPVOH010000314.1	33174	33347	+	174	GT-AG	0.5057	unclassified	repeat sequence outside the arrays						no eligible comparator		not audited
GCA_051911595.1|JBPVOH010000314.1:44073-44165	Eimeria media	JBPVOH010000314.1	44073	44165	-	93	GT-AG	0.7312	unclassified	array ends >8 bp from an intron boundary						no eligible comparator		not audited
GCA_051911595.1|JBPVOH010000315.1:34637-34831	Eimeria media	JBPVOH010000315.1	34637	34831	-	195	GT-AG	0.5128	unclassified	two same-orientation arrays, separated						ordinary intron		not audited
GCA_051911595.1|JBPVOH010000315.1:40421-40712	Eimeria media	JBPVOH010000315.1	40421	40712	+	292	GT-AG	0.5377	unclassified	more than two arrays						ordinary intron		not audited
GCA_051911595.1|JBPVOH010000315.1:40781-40864	Eimeria media	JBPVOH010000315.1	40781	40864	+	84	GT-AG	0.5595	unclassified	array ends >8 bp from an intron boundary						ordinary intron		not audited
GCA_051911595.1|JBPVOH010000315.1:46317-46568	Eimeria media	JBPVOH010000315.1	46317	46568	-	252	GT-AG	0.5873	unclassified	more than two arrays						no eligible comparator		not audited
GCA_051911595.1|JBPVOH010000315.1:50287-50446	Eimeria media	JBPVOH010000315.1	50287	50446	+	160	GT-AG	0.6188	unclassified	two same-orientation arrays, separated						no eligible comparator		not audited
GCA_051911595.1|JBPVOH010000315.1:71542-71861	Eimeria media	JBPVOH010000315.1	71542	71861	-	320	GT-AG	0.5719	unclassified	more than two arrays						no eligible comparator		not audited
GCA_051911595.1|JBPVOH010000315.1:81868-81980	Eimeria media	JBPVOH010000315.1	81868	81980	+	113	GT-AG	0.6106	unclassified	repeat sequence outside the arrays						ordinary intron		not audited
GCA_051911595.1|JBPVOH010000316.1:11668-11956	Eimeria media	JBPVOH010000316.1	11668	11956	+	289	GT-AG	0.5121	unclassified	more than two arrays						no eligible comparator		not audited
GCA_051911595.1|JBPVOH010000316.1:20175-20431	Eimeria media	JBPVOH010000316.1	20175	20431	+	257	GT-AG	0.5759	unclassified	more than two arrays						no eligible comparator		not audited
GCA_051911595.1|JBPVOH010000316.1:20785-21069	Eimeria media	JBPVOH010000316.1	20785	21069	+	285	GT-AG	0.5193	unclassified	more than two arrays						ordinary intron		not audited
GCA_051911595.1|JBPVOH010000316.1:21311-21680	Eimeria media	JBPVOH010000316.1	21311	21680	+	370	GT-AG	0.6378	unclassified	more than two arrays						ordinary intron		not audited
GCA_051911595.1|JBPVOH010000323.1:49435-49542	Eimeria media	JBPVOH010000323.1	49435	49542	-	108	GT-AG	0.8056	unclassified	array ends >8 bp from an intron boundary						no eligible comparator		not audited
GCA_051911595.1|JBPVOH010000323.1:66480-66559	Eimeria media	JBPVOH010000323.1	66480	66559	-	80	GT-AG	0.5875	unclassified	array ends >8 bp from an intron boundary						no eligible comparator		not audited
GCA_051911595.1|JBPVOH010000323.1:78482-78696	Eimeria media	JBPVOH010000323.1	78482	78696	-	215	GT-AG	0.5023	unclassified	two same-orientation arrays, separated						ordinary intron		not audited
GCA_051911595.1|JBPVOH010000323.1:80517-80750	Eimeria media	JBPVOH010000323.1	80517	80750	-	234	GT-AG	0.5256	unclassified	more than two arrays						ordinary intron		not audited
GCA_051911595.1|JBPVOH010000323.1:82860-82922	Eimeria media	JBPVOH010000323.1	82860	82922	+	63	GT-AG	0.6032	unclassified	array ends >8 bp from an intron boundary						no eligible comparator		not audited
GCA_051911595.1|JBPVOH010000323.1:84083-84272	Eimeria media	JBPVOH010000323.1	84083	84272	+	190	GT-AG	0.6158	unclassified	more than two arrays						no eligible comparator		not audited
GCA_051911595.1|JBPVOH010000323.1:91152-91454	Eimeria media	JBPVOH010000323.1	91152	91454	-	303	GT-AG	0.6535	unclassified	more than two arrays						ordinary intron		not audited
GCA_051911595.1|JBPVOH010000328.1:63953-64007	Eimeria media	JBPVOH010000328.1	63953	64007	+	55	GT-AG	0.5091	unclassified	array ends >8 bp from an intron boundary						no eligible comparator		not audited
GCA_051911595.1|JBPVOH010000328.1:75526-75632	Eimeria media	JBPVOH010000328.1	75526	75632	+	107	GT-AG	0.5421	unclassified	array ends >8 bp from an intron boundary						no eligible comparator		not audited
GCA_051911595.1|JBPVOH010000329.1:158681-158736	Eimeria media	JBPVOH010000329.1	158681	158736	+	56	GT-AG	0.8214	unclassified	array ends >8 bp from an intron boundary						no eligible comparator		not audited
GCA_051911595.1|JBPVOH010000329.1:183853-184136	Eimeria media	JBPVOH010000329.1	183853	184136	-	284	GT-AG	0.507	unclassified	more than two arrays						no eligible comparator		not audited
GCA_051911595.1|JBPVOH010000337.1:27117-27185	Eimeria media	JBPVOH010000337.1	27117	27185	-	69	GT-AG	0.6377	unclassified	repeat sequence outside the arrays						no eligible comparator		not audited
GCA_051911595.1|JBPVOH010000337.1:76437-76548	Eimeria media	JBPVOH010000337.1	76437	76548	+	112	GT-AG	0.5446	unclassified	array ends >8 bp from an intron boundary						ordinary intron		not audited
GCA_051911595.1|JBPVOH010000339.1:41007-41098	Eimeria media	JBPVOH010000339.1	41007	41098	+	92	GT-AG	0.5761	unclassified	array ends >8 bp from an intron boundary						no eligible comparator		not audited
GCA_051911595.1|JBPVOH010000345.1:209658-209845	Eimeria media	JBPVOH010000345.1	209658	209845	-	188	GT-AG	0.5106	unclassified	more than two arrays						ordinary intron		not audited
GCA_051911595.1|JBPVOH010000345.1:213563-213782	Eimeria media	JBPVOH010000345.1	213563	213782	-	220	GT-AG	0.5182	unclassified	repeat sequence outside the arrays						ordinary intron		not audited
GCA_051911595.1|JBPVOH010000345.1:214163-214230	Eimeria media	JBPVOH010000345.1	214163	214230	-	68	GT-AG	0.5882	unclassified	array ends >8 bp from an intron boundary						no eligible comparator		not audited
GCA_051911595.1|JBPVOH010000345.1:214312-214412	Eimeria media	JBPVOH010000345.1	214312	214412	-	101	GT-AG	0.505	unclassified	array ends >8 bp from an intron boundary						no eligible comparator		not audited
GCA_051911595.1|JBPVOH010000345.1:224550-224745	Eimeria media	JBPVOH010000345.1	224550	224745	-	196	GT-AG	0.5051	unclassified	repeat sequence outside the arrays						ordinary intron		not audited
GCA_051911595.1|JBPVOH010000345.1:231419-231481	Eimeria media	JBPVOH010000345.1	231419	231481	-	63	GT-AG	0.746	unclassified	repeat sequence outside the arrays						no eligible comparator		not audited
GCA_051911595.1|JBPVOH010000345.1:231566-231696	Eimeria media	JBPVOH010000345.1	231566	231696	-	131	GT-AG	0.5191	unclassified	repeat sequence outside the arrays						no eligible comparator		not audited
GCA_051911595.1|JBPVOH010000345.1:377443-377620	Eimeria media	JBPVOH010000345.1	377443	377620	+	178	GT-AG	0.5225	unclassified	two same-orientation arrays, separated						no eligible comparator		not audited
GCA_051911595.1|JBPVOH010000347.1:18108-18236	Eimeria media	JBPVOH010000347.1	18108	18236	+	129	GT-AG	0.5116	unclassified	two same-orientation arrays, separated						no eligible comparator		not audited
GCA_051911595.1|JBPVOH010000350.1:114479-114579	Eimeria media	JBPVOH010000350.1	114479	114579	+	101	GT-AG	0.5248	unclassified	array ends >8 bp from an intron boundary						ordinary intron		not audited
GCA_051911595.1|JBPVOH010000350.1:124173-124341	Eimeria media	JBPVOH010000350.1	124173	124341	-	169	GC-AG	0.568	unclassified	array ends >8 bp from an intron boundary						no eligible comparator		not audited
GCA_051911595.1|JBPVOH010000350.1:147553-147728	Eimeria media	JBPVOH010000350.1	147553	147728	+	176	GT-AG	0.5682	unclassified	array ends >8 bp from an intron boundary						no eligible comparator		not audited
GCA_051911595.1|JBPVOH010000350.1:17092-17253	Eimeria media	JBPVOH010000350.1	17092	17253	+	162	GT-AG	0.5185	unclassified	repeat sequence outside the arrays						ordinary intron		not audited
GCA_051911595.1|JBPVOH010000350.1:18144-18286	Eimeria media	JBPVOH010000350.1	18144	18286	+	143	GT-AG	0.6154	unclassified	repeat sequence outside the arrays						ordinary intron		not audited
GCA_051911595.1|JBPVOH010000350.1:19213-19377	Eimeria media	JBPVOH010000350.1	19213	19377	+	165	GT-AG	0.5273	unclassified	array ends >8 bp from an intron boundary						no eligible comparator		not audited
GCA_051911595.1|JBPVOH010000350.1:19892-20039	Eimeria media	JBPVOH010000350.1	19892	20039	+	148	GT-AG	0.5203	unclassified	array ends >8 bp from an intron boundary	32	93				ordinary intron		not audited
GCA_051911595.1|JBPVOH010000350.1:210933-211040	Eimeria media	JBPVOH010000350.1	210933	211040	+	108	GT-AG	0.5093	unclassified	array ends >8 bp from an intron boundary						no eligible comparator		not audited
GCA_051911595.1|JBPVOH010000350.1:5193-5344	Eimeria media	JBPVOH010000350.1	5193	5344	-	152	GT-AG	0.5987	unclassified	array ends >8 bp from an intron boundary	67	95				ordinary intron		not audited
GCA_051911595.1|JBPVOH010000352.1:63849-63974	Eimeria media	JBPVOH010000352.1	63849	63974	+	126	GT-AG	0.5397	unclassified	array ends >8 bp from an intron boundary						no eligible comparator		not audited
GCA_051911595.1|JBPVOH010000353.1:106873-107013	Eimeria media	JBPVOH010000353.1	106873	107013	-	141	GT-AG	0.8156	unclassified	opposing arrays with a gap that is not a linker						no eligible comparator		not audited
GCA_051911595.1|JBPVOH010000355.1:111924-112139	Eimeria media	JBPVOH010000355.1	111924	112139	-	216	GT-AG	0.5093	unclassified	two same-orientation arrays, separated						no eligible comparator		not audited
GCA_051911595.1|JBPVOH010000361.1:29527-29739	Eimeria media	JBPVOH010000361.1	29527	29739	-	213	GT-AG	0.5117	unclassified	array ends >8 bp from an intron boundary	32	117				ordinary intron		not audited
GCA_051911595.1|JBPVOH010000361.1:32882-32940	Eimeria media	JBPVOH010000361.1	32882	32940	-	59	GT-AG	0.6441	unclassified	array ends >8 bp from an intron boundary						no eligible comparator		not audited
GCA_051911595.1|JBPVOH010000381.1:22879-22923	Eimeria media	JBPVOH010000381.1	22879	22923	+	45	GT-AG	0.7111	unclassified	array ends >8 bp from an intron boundary						no eligible comparator		not audited
GCA_051911595.1|JBPVOH010000381.1:59042-59110	Eimeria media	JBPVOH010000381.1	59042	59110	-	69	GT-AG	0.6667	unclassified	array ends >8 bp from an intron boundary						no eligible comparator		not audited
GCA_051911595.1|JBPVOH010000381.1:79009-79181	Eimeria media	JBPVOH010000381.1	79009	79181	+	173	GT-AG	0.5029	unclassified	repeat sequence outside the arrays						no eligible comparator		not audited
GCA_051911595.1|JBPVOH010000386.1:76782-77022	Eimeria media	JBPVOH010000386.1	76782	77022	-	241	GT-AG	0.6556	unclassified	array ends >8 bp from an intron boundary						ordinary intron		not audited
GCA_051911595.1|JBPVOH010000396.1:163557-163819	Eimeria media	JBPVOH010000396.1	163557	163819	-	263	GT-AG	0.5361	unclassified	more than two arrays						ordinary intron		not audited
GCA_051911595.1|JBPVOH010000396.1:658-788	Eimeria media	JBPVOH010000396.1	658	788	-	131	GT-AG	0.5802	unclassified	array ends >8 bp from an intron boundary						no eligible comparator		not audited
GCA_051911595.1|JBPVOH010000407.1:13555-13779	Eimeria media	JBPVOH010000407.1	13555	13779	+	225	GT-AG	0.5422	unclassified	more than two arrays						ordinary intron		not audited
GCA_051911595.1|JBPVOH010000407.1:17539-17638	Eimeria media	JBPVOH010000407.1	17539	17638	-	100	GT-AG	0.54	unclassified	array ends >8 bp from an intron boundary						no eligible comparator		not audited
GCA_051911595.1|JBPVOH010000407.1:17719-17819	Eimeria media	JBPVOH010000407.1	17719	17819	-	101	GT-AG	0.5941	unclassified	array ends >8 bp from an intron boundary						no eligible comparator		not audited
GCA_051911595.1|JBPVOH010000407.1:3806-4023	Eimeria media	JBPVOH010000407.1	3806	4023	-	218	GT-AG	0.5275	unclassified	repeat sequence outside the arrays						no eligible comparator		not audited
GCA_051911595.1|JBPVOH010000407.1:50541-50706	Eimeria media	JBPVOH010000407.1	50541	50706	+	166	GT-AG	0.6807	unclassified	repeat sequence outside the arrays						no eligible comparator		not audited
GCA_051911595.1|JBPVOH010000407.1:9570-9925	Eimeria media	JBPVOH010000407.1	9570	9925	+	356	GT-AG	0.5225	unclassified	more than two arrays						ordinary intron		not audited
GCA_051911595.1|JBPVOH010000410.1:42997-43178	Eimeria media	JBPVOH010000410.1	42997	43178	+	182	GT-AG	0.6703	unclassified	repeat sequence outside the arrays						no eligible comparator		not audited
GCA_051911595.1|JBPVOH010000412.1:153781-153966	Eimeria media	JBPVOH010000412.1	153781	153966	-	186	GT-AG	0.6559	unclassified	repeat sequence outside the arrays						no eligible comparator		not audited
GCA_051911595.1|JBPVOH010000412.1:26258-26344	Eimeria media	JBPVOH010000412.1	26258	26344	-	87	GT-AG	0.5977	unclassified	repeat sequence outside the arrays						ordinary intron		not audited
GCA_051911595.1|JBPVOH010000412.1:26786-26868	Eimeria media	JBPVOH010000412.1	26786	26868	-	83	GT-AG	0.5663	unclassified	array ends >8 bp from an intron boundary						no eligible comparator		not audited
GCA_051911595.1|JBPVOH010000412.1:28355-28478	Eimeria media	JBPVOH010000412.1	28355	28478	-	124	GT-AG	0.5081	unclassified	array ends >8 bp from an intron boundary	22	71				no eligible comparator		not audited
GCA_051911595.1|JBPVOH010000412.1:32094-32131	Eimeria media	JBPVOH010000412.1	32094	32131	-	38	GT-AG	0.6579	unclassified	array ends >8 bp from an intron boundary						no eligible comparator		not audited
GCA_051911595.1|JBPVOH010000412.1:39531-39783	Eimeria media	JBPVOH010000412.1	39531	39783	-	253	GT-AG	0.5178	unclassified	more than two arrays						ordinary intron		not audited
GCA_051911595.1|JBPVOH010000412.1:46458-46615	Eimeria media	JBPVOH010000412.1	46458	46615	+	158	GT-AG	0.5063	unclassified	array ends >8 bp from an intron boundary	44	109				ordinary intron		not audited
GCA_051911595.1|JBPVOH010000412.1:65599-65822	Eimeria media	JBPVOH010000412.1	65599	65822	-	224	GT-AG	0.5134	unclassified	two same-orientation arrays, separated						no eligible comparator		not audited
GCA_051911595.1|JBPVOH010000415.1:73444-73672	Eimeria media	JBPVOH010000415.1	73444	73672	-	229	GT-AG	0.6114	unclassified	more than two arrays						no eligible comparator		not audited
GCA_051911595.1|JBPVOH010000415.1:82752-82999	Eimeria media	JBPVOH010000415.1	82752	82999	+	248	GT-AG	0.504	unclassified	repeat sequence outside the arrays						no eligible comparator		not audited
GCA_051911595.1|JBPVOH010000445.1:45813-45875	Eimeria media	JBPVOH010000445.1	45813	45875	+	63	GT-AG	0.5079	unclassified	array ends >8 bp from an intron boundary						no eligible comparator		not audited
GCA_051911595.1|JBPVOH010000445.1:47828-48086	Eimeria media	JBPVOH010000445.1	47828	48086	+	259	GT-AG	0.722	unclassified	more than two arrays						no eligible comparator		not audited
GCA_051911595.1|JBPVOH010000445.1:48275-48347	Eimeria media	JBPVOH010000445.1	48275	48347	+	73	GT-AG	0.9041	F							no eligible comparator		not audited
GCA_051911595.1|JBPVOH010000448.1:209214-209413	Eimeria media	JBPVOH010000448.1	209214	209413	+	200	GT-AG	0.565	unclassified	repeat sequence outside the arrays						ordinary intron		not audited
GCA_051911595.1|JBPVOH010000448.1:210395-210527	Eimeria media	JBPVOH010000448.1	210395	210527	+	133	GT-AG	0.609	R–L–F		45	81				ordinary intron		not audited
GCA_051911595.1|JBPVOH010000448.1:240881-241033	Eimeria media	JBPVOH010000448.1	240881	241033	+	153	GT-AG	0.5621	unclassified	repeat sequence outside the arrays						no eligible comparator		not audited
GCA_051911595.1|JBPVOH010000448.1:243427-243556	Eimeria media	JBPVOH010000448.1	243427	243556	+	130	GT-AG	0.5385	unclassified	repeat sequence outside the arrays						ordinary intron		not audited
GCA_051911595.1|JBPVOH010000450.1:134696-134890	Eimeria media	JBPVOH010000450.1	134696	134890	-	195	GT-AG	0.7333	unclassified	repeat sequence outside the arrays						ordinary intron		not audited
GCA_051911595.1|JBPVOH010000450.1:147051-147128	Eimeria media	JBPVOH010000450.1	147051	147128	+	78	GC-AG	0.5256	unclassified	array ends >8 bp from an intron boundary						no eligible comparator		not audited
GCA_051911595.1|JBPVOH010000482.1:32644-32841	Eimeria media	JBPVOH010000482.1	32644	32841	+	198	GT-AG	0.5859	unclassified	two same-orientation arrays, separated						ordinary intron		not audited
GCA_051911595.1|JBPVOH010000490.1:29780-29975	Eimeria media	JBPVOH010000490.1	29780	29975	-	196	GT-AG	0.5306	unclassified	more than two arrays						no eligible comparator		not audited
GCA_051911595.1|JBPVOH010000490.1:35376-35623	Eimeria media	JBPVOH010000490.1	35376	35623	+	248	GT-AG	0.5081	unclassified	array ends >8 bp from an intron boundary	80	182				ordinary intron		not audited
GCA_051911595.1|JBPVOH010000490.1:35755-35951	Eimeria media	JBPVOH010000490.1	35755	35951	+	197	GT-AG	0.5381	R–L–F		47	112	9	GTGCAGGTC		no eligible comparator		not audited
GCA_051911595.1|JBPVOH010000490.1:72878-72939	Eimeria media	JBPVOH010000490.1	72878	72939	-	62	GT-AG	0.6613	unclassified	repeat sequence outside the arrays						no eligible comparator		not audited
GCA_051911595.1|JBPVOH010000490.1:83876-84119	Eimeria media	JBPVOH010000490.1	83876	84119	-	244	GT-AG	0.5738	unclassified	more than two arrays						ordinary intron		not audited
GCA_051911595.1|JBPVOH010000519.1:32752-32841	Eimeria media	JBPVOH010000519.1	32752	32841	+	90	GT-AG	0.6	unclassified	repeat sequence outside the arrays						no eligible comparator		not audited
GCA_051911595.1|JBPVOH010000521.1:119011-119270	Eimeria media	JBPVOH010000521.1	119011	119270	+	260	GT-AG	0.5192	unclassified	more than two arrays						no eligible comparator		not audited
GCA_051911595.1|JBPVOH010000521.1:124982-125098	Eimeria media	JBPVOH010000521.1	124982	125098	+	117	GT-AG	0.5556	unclassified	array ends >8 bp from an intron boundary						ordinary intron		not audited
GCA_051911595.1|JBPVOH010000521.1:125535-125628	Eimeria media	JBPVOH010000521.1	125535	125628	+	94	GT-AG	0.5106	unclassified	array ends >8 bp from an intron boundary						ordinary intron		not audited
GCA_051911595.1|JBPVOH010000521.1:126150-126216	Eimeria media	JBPVOH010000521.1	126150	126216	+	67	GT-AG	0.5821	unclassified	repeat sequence outside the arrays						no eligible comparator		not audited
GCA_051911595.1|JBPVOH010000521.1:26178-26413	Eimeria media	JBPVOH010000521.1	26178	26413	+	236	GT-AG	0.5085	unclassified	repeat sequence outside the arrays						ordinary intron		not audited
GCA_051911595.1|JBPVOH010000521.1:38135-38259	Eimeria media	JBPVOH010000521.1	38135	38259	+	125	GT-AG	0.512	unclassified	array ends >8 bp from an intron boundary						ordinary intron		not audited
GCA_051911595.1|JBPVOH010000521.1:65965-66084	Eimeria media	JBPVOH010000521.1	65965	66084	-	120	GT-AG	0.5167	unclassified	array ends >8 bp from an intron boundary						no eligible comparator		not audited
GCA_051911595.1|JBPVOH010000521.1:81073-81266	Eimeria media	JBPVOH010000521.1	81073	81266	+	194	GT-AG	0.5155	unclassified	repeat sequence outside the arrays						ordinary intron		not audited
GCA_051911595.1|JBPVOH010000521.1:8498-8706	Eimeria media	JBPVOH010000521.1	8498	8706	-	209	GT-AG	0.5502	unclassified	more than two arrays						ordinary intron		not audited
GCA_051911595.1|JBPVOH010000521.1:99050-99110	Eimeria media	JBPVOH010000521.1	99050	99110	-	61	GT-AG	0.7049	unclassified	array ends >8 bp from an intron boundary						no eligible comparator		not audited
GCA_051911595.1|JBPVOH010000525.1:38853-38939	Eimeria media	JBPVOH010000525.1	38853	38939	-	87	GT-AG	0.5287	unclassified	array ends >8 bp from an intron boundary						no eligible comparator		not audited
GCA_051911595.1|JBPVOH010000525.1:41513-41581	Eimeria media	JBPVOH010000525.1	41513	41581	-	69	GT-AG	0.7681	unclassified	two same-orientation arrays, separated						no eligible comparator		not audited
GCA_051911595.1|JBPVOH010000525.1:64400-64514	Eimeria media	JBPVOH010000525.1	64400	64514	-	115	GT-AG	0.5217	unclassified	array ends >8 bp from an intron boundary						no eligible comparator		not audited
GCA_051911595.1|JBPVOH010000525.1:65817-65929	Eimeria media	JBPVOH010000525.1	65817	65929	-	113	GT-AG	0.5221	unclassified	repeat sequence outside the arrays						no eligible comparator		not audited
GCA_051911595.1|JBPVOH010000525.1:66099-66316	Eimeria media	JBPVOH010000525.1	66099	66316	-	218	GT-AG	0.5092	unclassified	array ends >8 bp from an intron boundary	46	131				ordinary intron		not audited
GCA_051911595.1|JBPVOH010000535.1:11302-11583	Eimeria media	JBPVOH010000535.1	11302	11583	-	282	GT-AG	0.5071	unclassified	more than two arrays						no eligible comparator		not audited
GCA_051911595.1|JBPVOH010000535.1:13332-13452	Eimeria media	JBPVOH010000535.1	13332	13452	-	121	GT-AG	0.5868	unclassified	repeat sequence outside the arrays						no eligible comparator		not audited
GCA_051911595.1|JBPVOH010000535.1:15156-15308	Eimeria media	JBPVOH010000535.1	15156	15308	+	153	GT-AG	0.6405	unclassified	array ends >8 bp from an intron boundary						no eligible comparator		not audited
GCA_051911595.1|JBPVOH010000535.1:79467-79532	Eimeria media	JBPVOH010000535.1	79467	79532	+	66	GT-AG	0.6515	unclassified	array ends >8 bp from an intron boundary						no eligible comparator		not audited
GCA_051911595.1|JBPVOH010000538.1:116573-116629	Eimeria media	JBPVOH010000538.1	116573	116629	+	57	GT-AG	0.5439	unclassified	array ends >8 bp from an intron boundary						no eligible comparator		not audited
GCA_051911595.1|JBPVOH010000538.1:138031-138178	Eimeria media	JBPVOH010000538.1	138031	138178	-	148	GT-AG	0.5473	unclassified	repeat sequence outside the arrays						ordinary intron		not audited
GCA_051911595.1|JBPVOH010000538.1:32429-32691	Eimeria media	JBPVOH010000538.1	32429	32691	-	263	GT-AG	0.5095	unclassified	more than two arrays						no eligible comparator		not audited
GCA_051911595.1|JBPVOH010000539.1:10419-10601	Eimeria media	JBPVOH010000539.1	10419	10601	+	183	GT-AG	0.5246	unclassified	two same-orientation arrays, separated						ordinary intron		not audited
GCA_051911595.1|JBPVOH010000539.1:146921-147031	Eimeria media	JBPVOH010000539.1	146921	147031	-	111	GT-AG	0.8198	unclassified	repeat sequence outside the arrays						no eligible comparator		not audited
GCA_051911595.1|JBPVOH010000539.1:22670-22890	Eimeria media	JBPVOH010000539.1	22670	22890	-	221	GT-AG	0.5113	unclassified	repeat sequence outside the arrays						no eligible comparator		not audited
GCA_051911595.1|JBPVOH010000539.1:9825-9953	Eimeria media	JBPVOH010000539.1	9825	9953	+	129	GT-AG	0.5659	unclassified	array ends >8 bp from an intron boundary	36	72				ordinary intron		not audited
GCA_051911595.1|JBPVOH010000549.1:162911-163086	Eimeria media	JBPVOH010000549.1	162911	163086	-	176	GT-AG	0.7159	unclassified	more than two arrays						ordinary intron		not audited
GCA_051911595.1|JBPVOH010000549.1:163216-163320	Eimeria media	JBPVOH010000549.1	163216	163320	-	105	GT-AG	0.6286	unclassified	array ends >8 bp from an intron boundary						ordinary intron		not audited
GCA_051911595.1|JBPVOH010000549.1:205018-205120	Eimeria media	JBPVOH010000549.1	205018	205120	+	103	GT-AG	0.534	unclassified	two same-orientation arrays, separated						no eligible comparator		not audited
GCA_051911595.1|JBPVOH010000549.1:228131-228485	Eimeria media	JBPVOH010000549.1	228131	228485	-	355	GT-AG	0.5183	unclassified	more than two arrays						ordinary intron		not audited
GCA_051911595.1|JBPVOH010000549.1:241833-241952	Eimeria media	JBPVOH010000549.1	241833	241952	+	120	GT-AG	0.5167	unclassified	repeat sequence outside the arrays						ordinary intron		not audited
GCA_051911595.1|JBPVOH010000549.1:37968-38065	Eimeria media	JBPVOH010000549.1	37968	38065	+	98	GT-AG	0.5714	unclassified	array ends >8 bp from an intron boundary						no eligible comparator		not audited
GCA_051911595.1|JBPVOH010000560.1:62354-62463	Eimeria media	JBPVOH010000560.1	62354	62463	-	110	GT-AG	0.6364	unclassified	array ends >8 bp from an intron boundary						ordinary intron		not audited
GCA_051911595.1|JBPVOH010000560.1:95012-95111	Eimeria media	JBPVOH010000560.1	95012	95111	+	100	GT-AG	0.62	unclassified	repeat sequence outside the arrays						ordinary intron		not audited
GCA_051911595.1|JBPVOH010000616.1:152667-152727	Eimeria media	JBPVOH010000616.1	152667	152727	-	61	GT-AG	0.6557	unclassified	array ends >8 bp from an intron boundary						no eligible comparator		not audited
GCA_051911595.1|JBPVOH010000630.1:190415-190514	Eimeria media	JBPVOH010000630.1	190415	190514	+	100	GT-AG	0.52	unclassified	repeat sequence outside the arrays						no eligible comparator		not audited
GCA_051911595.1|JBPVOH010000653.1:11774-11957	Eimeria media	JBPVOH010000653.1	11774	11957	-	184	GT-AG	0.538	unclassified	repeat sequence outside the arrays						no eligible comparator		not audited
GCA_051911595.1|JBPVOH010000653.1:21498-21562	Eimeria media	JBPVOH010000653.1	21498	21562	+	65	GT-AG	0.6308	unclassified	array ends >8 bp from an intron boundary						no eligible comparator		not audited
GCA_051911595.1|JBPVOH010000653.1:22989-23086	Eimeria media	JBPVOH010000653.1	22989	23086	+	98	GT-AG	0.7245	unclassified	array ends >8 bp from an intron boundary						no eligible comparator		not audited
GCA_051911595.1|JBPVOH010000653.1:6886-6959	Eimeria media	JBPVOH010000653.1	6886	6959	-	74	GT-AG	0.9189	F							no eligible comparator		not audited
GCA_051911595.1|JBPVOH010000653.1:8789-8847	Eimeria media	JBPVOH010000653.1	8789	8847	-	59	GT-AG	0.5593	unclassified	array ends >8 bp from an intron boundary						no eligible comparator		not audited
GCA_051911595.1|JBPVOH010000669.1:210228-210419	Eimeria media	JBPVOH010000669.1	210228	210419	-	192	GT-AG	0.5104	unclassified	repeat sequence outside the arrays						ordinary intron		not audited
GCA_051911595.1|JBPVOH010000669.1:51771-51867	Eimeria media	JBPVOH010000669.1	51771	51867	+	97	GT-AG	0.5567	unclassified	two same-orientation arrays, separated						no eligible comparator		not audited
GCA_051911595.1|JBPVOH010000669.1:74459-74693	Eimeria media	JBPVOH010000669.1	74459	74693	+	235	GT-AG	0.5362	unclassified	more than two arrays						no eligible comparator		not audited
GCA_051911595.1|JBPVOH010000669.1:78100-78176	Eimeria media	JBPVOH010000669.1	78100	78176	+	77	GT-AG	0.5065	unclassified	array ends >8 bp from an intron boundary						no eligible comparator		not audited
GCA_051911595.1|JBPVOH010000669.1:91500-91578	Eimeria media	JBPVOH010000669.1	91500	91578	+	79	GT-AG	0.5443	unclassified	array ends >8 bp from an intron boundary						no eligible comparator		not audited
GCA_051911595.1|JBPVOH010000669.1:92850-92953	Eimeria media	JBPVOH010000669.1	92850	92953	+	104	GT-AG	0.5096	unclassified	repeat sequence outside the arrays						ordinary intron		not audited
GCA_051911595.1|JBPVOH010000669.1:93979-94038	Eimeria media	JBPVOH010000669.1	93979	94038	+	60	GT-AG	0.5333	unclassified	repeat sequence outside the arrays						no eligible comparator		not audited
GCA_051911595.1|JBPVOH010000731.1:10085-10174	Eimeria media	JBPVOH010000731.1	10085	10174	-	90	GT-AG	0.6111	unclassified	repeat sequence outside the arrays						no eligible comparator		not audited
GCA_051911595.1|JBPVOH010000731.1:32532-32690	Eimeria media	JBPVOH010000731.1	32532	32690	-	159	GT-AG	0.6667	unclassified	two same-orientation arrays, separated						no eligible comparator		not audited
GCA_051911595.1|JBPVOH010000731.1:46302-46351	Eimeria media	JBPVOH010000731.1	46302	46351	+	50	GT-AG	0.68	unclassified	array ends >8 bp from an intron boundary						no eligible comparator		not audited
GCA_051911595.1|JBPVOH010000731.1:52239-52328	Eimeria media	JBPVOH010000731.1	52239	52328	+	90	GT-AG	0.7222	unclassified	array ends >8 bp from an intron boundary						no eligible comparator		not audited
GCA_051911595.1|JBPVOH010000731.1:67595-67924	Eimeria media	JBPVOH010000731.1	67595	67924	+	330	GT-AG	0.5545	unclassified	more than two arrays						no eligible comparator		not audited
GCA_051911595.1|JBPVOH010000731.1:7257-7481	Eimeria media	JBPVOH010000731.1	7257	7481	-	225	GT-AG	0.5022	unclassified	two same-orientation arrays, separated						no eligible comparator		not audited
GCA_051911595.1|JBPVOH010000838.1:3526-3707	Eimeria media	JBPVOH010000838.1	3526	3707	-	182	GT-AG	0.9396	unclassified	repeat sequence outside the arrays						no eligible comparator		not audited
GCA_051911595.1|JBPVOH010000885.1:24662-24803	Eimeria media	JBPVOH010000885.1	24662	24803	-	142	GT-AG	0.5352	unclassified	two same-orientation arrays, separated						no eligible comparator		not audited
GCA_051911595.1|JBPVOH010000940.1:16930-16977	Eimeria media	JBPVOH010000940.1	16930	16977	-	48	GT-AG	0.6875	unclassified	array ends >8 bp from an intron boundary						no eligible comparator		not audited
GCA_051911595.1|JBPVOH010000940.1:18129-18216	Eimeria media	JBPVOH010000940.1	18129	18216	-	88	GT-AG	0.6705	unclassified	array ends >8 bp from an intron boundary						no eligible comparator		not audited
GCA_051911595.1|JBPVOH010000940.1:9892-10008	Eimeria media	JBPVOH010000940.1	9892	10008	+	117	GT-AG	0.5299	unclassified	array ends >8 bp from an intron boundary						ordinary intron		not audited
GCA_051911595.1|JBPVOH010000941.1:55995-56173	Eimeria media	JBPVOH010000941.1	55995	56173	+	179	GT-AG	0.5196	unclassified	array ends >8 bp from an intron boundary	38	98				ordinary intron		not audited
GCA_051911595.1|JBPVOH010001039.1:17527-17757	Eimeria media	JBPVOH010001039.1	17527	17757	+	231	GT-AG	0.5541	unclassified	array ends >8 bp from an intron boundary	39	120				ordinary intron		not audited
GCA_051911595.1|JBPVOH010001039.1:19300-19476	Eimeria media	JBPVOH010001039.1	19300	19476	+	177	GT-AG	0.5424	unclassified	more than two arrays						no eligible comparator		not audited
GCA_051911595.1|JBPVOH010001039.1:20868-21039	Eimeria media	JBPVOH010001039.1	20868	21039	-	172	GT-AG	0.5058	unclassified	repeat sequence outside the arrays						ordinary intron		not audited
GCA_051911595.1|JBPVOH010001039.1:6874-6986	Eimeria media	JBPVOH010001039.1	6874	6986	-	113	GT-AG	0.6283	unclassified	two same-orientation arrays, separated						ordinary intron		not audited
GCA_051911595.1|JBPVOH010001058.1:109705-109917	Eimeria media	JBPVOH010001058.1	109705	109917	-	213	GT-AG	0.5775	unclassified	array ends >8 bp from an intron boundary						ordinary intron		not audited
GCA_051911595.1|JBPVOH010001058.1:36000-36094	Eimeria media	JBPVOH010001058.1	36000	36094	+	95	GT-AG	0.5474	unclassified	repeat sequence outside the arrays						no eligible comparator		not audited
GCA_051911595.1|JBPVOH010001058.1:50618-50667	Eimeria media	JBPVOH010001058.1	50618	50667	+	50	GT-AG	0.88	F							no eligible comparator		not audited
GCA_051911595.1|JBPVOH010001058.1:53777-54035	Eimeria media	JBPVOH010001058.1	53777	54035	+	259	GT-AG	0.5135	unclassified	repeat sequence outside the arrays						ordinary intron		not audited
GCA_051911595.1|JBPVOH010001174.1:4162-4196	Eimeria media	JBPVOH010001174.1	4162	4196	+	35	GT-AG	0.7143	unclassified	array ends >8 bp from an intron boundary						no eligible comparator		not audited
GCA_051911595.1|JBPVOH010001251.1:21491-21585	Eimeria media	JBPVOH010001251.1	21491	21585	-	95	GT-AG	0.5263	unclassified	repeat sequence outside the arrays						no eligible comparator		not audited
GCA_051911595.1|JBPVOH010001251.1:49949-50081	Eimeria media	JBPVOH010001251.1	49949	50081	+	133	GT-AG	0.5038	unclassified	array ends >8 bp from an intron boundary	31	83				ordinary intron		not audited
GCA_051911595.1|JBPVOH010001359.1:63535-63800	Eimeria media	JBPVOH010001359.1	63535	63800	+	266	GT-AG	0.5113	unclassified	more than two arrays						ordinary intron		not audited
GCA_051911595.1|JBPVOH010001396.1:2328-2505	Eimeria media	JBPVOH010001396.1	2328	2505	+	178	GT-AG	0.5618	unclassified	repeat sequence outside the arrays						no eligible comparator		not audited
GCA_051911595.1|JBPVOH010002074.1:45794-46035	Eimeria media	JBPVOH010002074.1	45794	46035	-	242	GT-AG	0.5785	unclassified	repeat sequence outside the arrays						ordinary intron		not audited
GCA_905221605.1|CAJNDS010000001.1:1276732-1277038	Symbiodinium natans	CAJNDS010000001.1	1276732	1277038	+	307	GT-AG	0.5049	unclassified	more than two arrays					2	no eligible comparator		not audited
GCA_905221605.1|CAJNDS010000001.1:1395871-1396021	Symbiodinium natans	CAJNDS010000001.1	1395871	1396021	+	151	GT-AG	0.6358	unclassified	repeat sequence outside the arrays			13	CTGCAGGTGGTCA	11	no eligible comparator		not audited
GCA_905221605.1|CAJNDS010000001.1:1516879-1517135	Symbiodinium natans	CAJNDS010000001.1	1516879	1517135	+	257	GT-AG	0.5992	unclassified	repeat sequence outside the arrays			7	CAGCAGG	6	no eligible comparator		not audited
GCA_905221605.1|CAJNDS010000001.1:1520976-1521177	Symbiodinium natans	CAJNDS010000001.1	1520976	1521177	+	202	GA-AG	0.7178	unclassified	opposing arrays with a gap that is not a linker			6	GAGCTG	10	no eligible comparator		not audited
GCA_905221605.1|CAJNDS010000001.1:1551842-1552101	Symbiodinium natans	CAJNDS010000001.1	1551842	1552101	+	260	GC-AG	0.5115	unclassified	repeat sequence outside the arrays					10	ordinary intron		not audited
GCA_905221605.1|CAJNDS010000001.1:1797342-1797436	Symbiodinium natans	CAJNDS010000001.1	1797342	1797436	-	95	GT-AG	0.6526	unclassified	repeat sequence outside the arrays					23	no eligible comparator		not audited
GCA_905221605.1|CAJNDS010000001.1:2193493-2194342	Symbiodinium natans	CAJNDS010000001.1	2193493	2194342	-	850	GT-AG	0.5365	unclassified	more than two arrays					106	no eligible comparator		not audited
GCA_905221605.1|CAJNDS010000001.1:2203879-2204327	Symbiodinium natans	CAJNDS010000001.1	2203879	2204327	-	449	GC-AG	0.6258	unclassified	more than two arrays					13	ordinary intron		not audited
GCA_905221605.1|CAJNDS010000001.1:2206474-2207021	Symbiodinium natans	CAJNDS010000001.1	2206474	2207021	-	548	GC-AG	0.6916	unclassified	more than two arrays					26	ordinary intron		not audited
GCA_905221605.1|CAJNDS010000001.1:2239643-2239719	Symbiodinium natans	CAJNDS010000001.1	2239643	2239719	-	77	GA-AG	0.8961	R				8	TGTTCAGG	0	no eligible comparator		not audited
GCA_905221605.1|CAJNDS010000001.1:2288402-2288532	Symbiodinium natans	CAJNDS010000001.1	2288402	2288532	-	131	GA-AG	0.5954	unclassified	array ends >8 bp from an intron boundary					0	no eligible comparator		not audited
GCA_905221605.1|CAJNDS010000001.1:2332111-2332222	Symbiodinium natans	CAJNDS010000001.1	2332111	2332222	-	112	GA-AG	0.7411	unclassified	array ends >8 bp from an intron boundary					0	no eligible comparator		not audited
GCA_905221605.1|CAJNDS010000001.1:2333027-2333132	Symbiodinium natans	CAJNDS010000001.1	2333027	2333132	-	106	GC-AG	0.8868	F				12	ACGAGACAGGCT	25	ordinary intron		same position and phase, annotation-supported
GCA_905221605.1|CAJNDS010000001.1:2344437-2344682	Symbiodinium natans	CAJNDS010000001.1	2344437	2344682	-	246	GT-AG	0.5772	unclassified	array ends >8 bp from an intron boundary					80	intron absent		not audited
GCA_905221605.1|CAJNDS010000001.1:237209-237419	Symbiodinium natans	CAJNDS010000001.1	237209	237419	+	211	GA-AG	0.5735	unclassified	more than two arrays			12	ACAGGAGAACTT	1	intron absent		not audited
GCA_905221605.1|CAJNDS010000001.1:2411313-2411558	Symbiodinium natans	CAJNDS010000001.1	2411313	2411558	+	246	GC-AG	0.6504	unclassified	array ends >8 bp from an intron boundary					26	no eligible comparator		not audited
GCA_905221605.1|CAJNDS010000001.1:2427646-2427812	Symbiodinium natans	CAJNDS010000001.1	2427646	2427812	+	167	GC-AG	0.509	unclassified	array ends >8 bp from an intron boundary					5	ordinary intron		not audited
GCA_905221605.1|CAJNDS010000001.1:2519364-2519455	Symbiodinium natans	CAJNDS010000001.1	2519364	2519455	-	92	GT-AG	0.5326	unclassified	repeat sequence outside the arrays			8	TTGCCAGG	0	no eligible comparator		not audited
GCA_905221605.1|CAJNDS010000001.1:278349-278586	Symbiodinium natans	CAJNDS010000001.1	278349	278586	+	238	GC-AG	0.5168	unclassified	repeat sequence outside the arrays					42	no eligible comparator		not audited
GCA_905221605.1|CAJNDS010000001.1:3068815-3069040	Symbiodinium natans	CAJNDS010000001.1	3068815	3069040	+	226	GC-AG	0.9204	R				10	GAGGCCCGAG	6	no eligible comparator		not audited
GCA_905221605.1|CAJNDS010000001.1:3117670-3117905	Symbiodinium natans	CAJNDS010000001.1	3117670	3117905	+	236	GT-AG	0.5381	unclassified	opposing arrays with a gap that is not a linker					0	no eligible comparator		not audited
GCA_905221605.1|CAJNDS010000001.1:3156933-3157219	Symbiodinium natans	CAJNDS010000001.1	3156933	3157219	+	287	GT-AG	0.662	unclassified	repeat sequence outside the arrays					48	no eligible comparator		not audited
GCA_905221605.1|CAJNDS010000001.1:318569-318951	Symbiodinium natans	CAJNDS010000001.1	318569	318951	+	383	GC-AG	0.5196	unclassified	repeat sequence outside the arrays					41	no eligible comparator		not audited
GCA_905221605.1|CAJNDS010000001.1:3219207-3219734	Symbiodinium natans	CAJNDS010000001.1	3219207	3219734	+	528	GC-AG	0.5985	unclassified	more than two arrays					124	ordinary intron		not audited
GCA_905221605.1|CAJNDS010000001.1:332897-333082	Symbiodinium natans	CAJNDS010000001.1	332897	333082	+	186	GC-AG	0.6344	unclassified	array ends >8 bp from an intron boundary					22	ordinary intron		not audited
GCA_905221605.1|CAJNDS010000001.1:367209-367333	Symbiodinium natans	CAJNDS010000001.1	367209	367333	+	125	GC-AG	0.528	unclassified	array ends >8 bp from an intron boundary					0	no eligible comparator		not audited
GCA_905221605.1|CAJNDS010000001.1:379738-379887	Symbiodinium natans	CAJNDS010000001.1	379738	379887	+	150	GC-AG	0.5933	unclassified	two same-orientation arrays, separated					24	ordinary intron		not audited
GCA_905221605.1|CAJNDS010000001.1:384314-384432	Symbiodinium natans	CAJNDS010000001.1	384314	384432	+	119	GC-AG	0.8151	unclassified	array ends >8 bp from an intron boundary					51	no eligible comparator	0	not audited
GCA_905221605.1|CAJNDS010000001.1:406038-406261	Symbiodinium natans	CAJNDS010000001.1	406038	406261	-	224	GA-AG	0.5268	unclassified	array ends >8 bp from an intron boundary	116	177			318	ordinary intron		not audited
GCA_905221605.1|CAJNDS010000001.1:406378-406655	Symbiodinium natans	CAJNDS010000001.1	406378	406655	-	278	GA-AG	0.6115	unclassified	array ends >8 bp from an intron boundary					172	no eligible comparator		not audited
GCA_905221605.1|CAJNDS010000001.1:475049-475782	Symbiodinium natans	CAJNDS010000001.1	475049	475782	-	734	GA-AG	0.5232	unclassified	more than two arrays					12	ordinary intron		not audited
GCA_905221605.1|CAJNDS010000001.1:551741-552016	Symbiodinium natans	CAJNDS010000001.1	551741	552016	-	276	GT-AG	0.5833	unclassified	repeat sequence outside the arrays					96	no eligible comparator		not audited
GCA_905221605.1|CAJNDS010000002.1:1249231-1249367	Symbiodinium natans	CAJNDS010000002.1	1249231	1249367	-	137	GC-AG	0.6204	unclassified	array ends >8 bp from an intron boundary					0	no eligible comparator		not audited
GCA_905221605.1|CAJNDS010000002.1:1269153-1269322	Symbiodinium natans	CAJNDS010000002.1	1269153	1269322	-	170	GC-AG	0.5353	unclassified	array ends >8 bp from an intron boundary					71	ordinary intron		not audited
GCA_905221605.1|CAJNDS010000002.1:1274471-1274577	Symbiodinium natans	CAJNDS010000002.1	1274471	1274577	-	107	GC-AG	0.5514	unclassified	array ends >8 bp from an intron boundary					0	ordinary intron		not audited
GCA_905221605.1|CAJNDS010000002.1:1313837-1314045	Symbiodinium natans	CAJNDS010000002.1	1313837	1314045	-	209	GC-AG	0.6029	unclassified	array ends >8 bp from an intron boundary					8	ordinary intron		not audited
GCA_905221605.1|CAJNDS010000002.1:1338390-1338640	Symbiodinium natans	CAJNDS010000002.1	1338390	1338640	-	251	GA-AG	0.6135	unclassified	more than two arrays					61	ordinary intron		not audited
GCA_905221605.1|CAJNDS010000002.1:1440982-1441353	Symbiodinium natans	CAJNDS010000002.1	1440982	1441353	+	372	GT-AG	0.5349	unclassified	two same-orientation arrays, separated					76	ordinary intron		not audited
GCA_905221605.1|CAJNDS010000002.1:1535786-1535981	Symbiodinium natans	CAJNDS010000002.1	1535786	1535981	+	196	GC-AG	0.5306	unclassified	array ends >8 bp from an intron boundary					8	no eligible comparator		not audited
GCA_905221605.1|CAJNDS010000002.1:649195-649317	Symbiodinium natans	CAJNDS010000002.1	649195	649317	-	123	GC-AG	0.5285	unclassified	two same-orientation arrays, separated					0	no eligible comparator		not audited
GCA_905221605.1|CAJNDS010000002.1:80411-80615	Symbiodinium natans	CAJNDS010000002.1	80411	80615	-	205	GA-AG	0.6146	unclassified	repeat sequence outside the arrays					0	no eligible comparator		not audited
GCA_905221605.1|CAJNDS010000003.1:409201-409476	Symbiodinium natans	CAJNDS010000003.1	409201	409476	-	276	GT-AG	0.5254	unclassified	array ends >8 bp from an intron boundary			10	CCTTCAGGTC	0	no eligible comparator		not audited
GCA_905221605.1|CAJNDS010000003.1:429244-429492	Symbiodinium natans	CAJNDS010000003.1	429244	429492	-	249	GC-AG	0.6225	unclassified	repeat sequence outside the arrays					32	no eligible comparator		not audited
GCA_905221605.1|CAJNDS010000003.1:436518-436627	Symbiodinium natans	CAJNDS010000003.1	436518	436627	-	110	GC-AG	0.5909	unclassified	array ends >8 bp from an intron boundary					5	no eligible comparator		not audited
GCA_905221605.1|CAJNDS010000003.1:440048-440311	Symbiodinium natans	CAJNDS010000003.1	440048	440311	-	264	GA-AG	0.5758	unclassified	repeat sequence outside the arrays			11	GCAGGAGCTCC	0	no eligible comparator		not audited
GCA_905221605.1|CAJNDS010000004.1:134712-134811	Symbiodinium natans	CAJNDS010000004.1	134712	134811	+	100	GC-AG	0.76	unclassified	repeat sequence outside the arrays					64	intron absent		not audited
GCA_905221605.1|CAJNDS010000004.1:208021-208791	Symbiodinium natans	CAJNDS010000004.1	208021	208791	-	771	GT-AG	0.5084	unclassified	more than two arrays					3	no eligible comparator		not audited
GCA_905221605.1|CAJNDS010000008.1:123846-123978	Symbiodinium natans	CAJNDS010000008.1	123846	123978	+	133	GC-AG	0.5263	unclassified	array ends >8 bp from an intron boundary			9	TGCAGGCAC	8	no eligible comparator		not audited
GCA_905221605.1|CAJNDS010000010.1:53419-53868	Symbiodinium natans	CAJNDS010000010.1	53419	53868	+	450	GA-AG	0.5111	unclassified	array ends >8 bp from an intron boundary	163	294			29	ordinary intron		not audited
GCA_905221605.1|CAJNDS010000012.1:172275-172439	Symbiodinium natans	CAJNDS010000012.1	172275	172439	+	165	GA-AG	0.5091	unclassified	repeat sequence outside the arrays					29	ordinary intron		not audited
GCA_905221605.1|CAJNDS010000013.1:124596-124855	Symbiodinium natans	CAJNDS010000013.1	124596	124855	-	260	GC-AG	0.6	unclassified	repeat sequence outside the arrays					8	no eligible comparator		not audited
GCA_905221605.1|CAJNDS010000013.1:233310-234331	Symbiodinium natans	CAJNDS010000013.1	233310	234331	-	1022	GC-AG	0.5342	unclassified	more than two arrays					70	no eligible comparator		not audited
GCA_905221605.1|CAJNDS010000014.1:471364-471935	Symbiodinium natans	CAJNDS010000014.1	471364	471935	-	572	GC-AG	0.5402	unclassified	repeat sequence outside the arrays					30	ordinary intron		not audited
GCA_905221605.1|CAJNDS010000014.1:620994-621878	Symbiodinium natans	CAJNDS010000014.1	620994	621878	-	885	GC-AG	0.5492	unclassified	more than two arrays					0	no eligible comparator		not audited
GCA_905221605.1|CAJNDS010000014.1:765748-766507	Symbiodinium natans	CAJNDS010000014.1	765748	766507	+	760	GC-AG	0.5592	unclassified	more than two arrays					90	ordinary intron		not audited
GCA_905221605.1|CAJNDS010000015.1:93947-94027	Symbiodinium natans	CAJNDS010000015.1	93947	94027	+	81	GT-AG	0.6667	unclassified	array ends >8 bp from an intron boundary					49	ordinary intron		not audited
GCA_905221605.1|CAJNDS010000016.1:197638-198058	Symbiodinium natans	CAJNDS010000016.1	197638	198058	+	421	GT-AG	0.677	unclassified	array ends >8 bp from an intron boundary	87	184			40	ordinary intron		not audited
GCA_905221605.1|CAJNDS010000021.1:110686-110926	Symbiodinium natans	CAJNDS010000021.1	110686	110926	+	241	GC-AG	0.8133	unclassified	array ends >8 bp from an intron boundary					6	no eligible comparator		not audited
GCA_905221605.1|CAJNDS010000021.1:119254-119408	Symbiodinium natans	CAJNDS010000021.1	119254	119408	+	155	GA-AG	0.5935	unclassified	array ends >8 bp from an intron boundary					32	ordinary intron		not audited
GCA_905221605.1|CAJNDS010000021.1:120742-120868	Symbiodinium natans	CAJNDS010000021.1	120742	120868	+	127	GC-AG	0.6772	unclassified	array ends >8 bp from an intron boundary					14	no eligible comparator		not audited
GCA_905221605.1|CAJNDS010000021.1:202051-202233	Symbiodinium natans	CAJNDS010000021.1	202051	202233	+	183	GC-AG	0.5792	unclassified	repeat sequence outside the arrays					22	no eligible comparator		not audited
GCA_905221605.1|CAJNDS010000021.1:208274-208372	Symbiodinium natans	CAJNDS010000021.1	208274	208372	+	99	GA-AG	0.5859	unclassified	array ends >8 bp from an intron boundary					64	ordinary intron		not audited
GCA_905221605.1|CAJNDS010000021.1:51964-52236	Symbiodinium natans	CAJNDS010000021.1	51964	52236	+	273	GC-AG	0.5092	unclassified	repeat sequence outside the arrays					137	ordinary intron		not audited
GCA_905221605.1|CAJNDS010000021.1:63794-63942	Symbiodinium natans	CAJNDS010000021.1	63794	63942	+	149	GC-AG	0.5772	unclassified	array ends >8 bp from an intron boundary					0	no eligible comparator		not audited
GCA_905221605.1|CAJNDS010000021.1:64397-64569	Symbiodinium natans	CAJNDS010000021.1	64397	64569	+	173	GC-AG	0.5491	unclassified	two same-orientation arrays, separated					78	ordinary intron		not audited
GCA_905221605.1|CAJNDS010000021.1:68525-68639	Symbiodinium natans	CAJNDS010000021.1	68525	68639	+	115	GA-AG	0.5043	unclassified	array ends >8 bp from an intron boundary					35	no eligible comparator		not audited
GCA_905221605.1|CAJNDS010000024.1:142794-142978	Symbiodinium natans	CAJNDS010000024.1	142794	142978	+	185	GC-AG	0.6378	unclassified	array ends >8 bp from an intron boundary					308	ordinary intron		not audited
GCA_905221605.1|CAJNDS010000025.1:475467-475830	Symbiodinium natans	CAJNDS010000025.1	475467	475830	+	364	GT-AG	0.5879	unclassified	more than two arrays					24	no eligible comparator		not audited
GCA_905221605.1|CAJNDS010000025.1:511110-511302	Symbiodinium natans	CAJNDS010000025.1	511110	511302	+	193	GA-AG	0.5648	unclassified	more than two arrays					6	no eligible comparator		not audited
GCA_905221605.1|CAJNDS010000025.1:522465-522638	Symbiodinium natans	CAJNDS010000025.1	522465	522638	+	174	GC-AG	0.5172	unclassified	opposing arrays with a gap that is not a linker					16	ordinary intron		not audited
GCA_905221605.1|CAJNDS010000025.1:614780-614898	Symbiodinium natans	CAJNDS010000025.1	614780	614898	+	119	GA-AG	0.8908	F				12	ATCACAAGGACA	0	no eligible comparator		not audited
GCA_905221605.1|CAJNDS010000025.1:701362-701452	Symbiodinium natans	CAJNDS010000025.1	701362	701452	+	91	GT-AG	0.7582	unclassified	two same-orientation arrays, separated			16	TGCCATGAAGGTGCTG	20	no eligible comparator		not audited
GCA_905221605.1|CAJNDS010000026.1:131898-132379	Symbiodinium natans	CAJNDS010000026.1	131898	132379	-	482	GC-AG	0.61	unclassified	array ends >8 bp from an intron boundary	66	202			6	no eligible comparator		not audited
GCA_905221605.1|CAJNDS010000026.1:139690-139897	Symbiodinium natans	CAJNDS010000026.1	139690	139897	-	208	GC-AG	0.5913	unclassified	repeat sequence outside the arrays					26	no eligible comparator		not audited
GCA_905221605.1|CAJNDS010000026.1:167853-168175	Symbiodinium natans	CAJNDS010000026.1	167853	168175	-	323	GT-AG	0.5666	unclassified	array ends >8 bp from an intron boundary					113	ordinary intron		not audited
GCA_905221605.1|CAJNDS010000026.1:48705-48817	Symbiodinium natans	CAJNDS010000026.1	48705	48817	-	113	GT-AG	0.5575	unclassified	array ends >8 bp from an intron boundary					0	no eligible comparator		not audited
GCA_905221605.1|CAJNDS010000027.1:27477-27708	Symbiodinium natans	CAJNDS010000027.1	27477	27708	+	232	GT-AG	0.5733	unclassified	two same-orientation arrays, separated					33	no eligible comparator		not audited
GCA_905221605.1|CAJNDS010000027.1:37828-37905	Symbiodinium natans	CAJNDS010000027.1	37828	37905	+	78	GT-AG	0.5128	unclassified	repeat sequence outside the arrays					45	ordinary intron		not audited
GCA_905221605.1|CAJNDS010000027.1:49808-49890	Symbiodinium natans	CAJNDS010000027.1	49808	49890	+	83	GC-AG	0.5422	unclassified	array ends >8 bp from an intron boundary					60	no eligible comparator		not audited
GCA_905221605.1|CAJNDS010000028.1:241806-241992	Symbiodinium natans	CAJNDS010000028.1	241806	241992	-	187	GC-AG	0.508	unclassified	repeat sequence outside the arrays					8	intron absent		not audited
GCA_905221605.1|CAJNDS010000029.1:7373-8138	Symbiodinium natans	CAJNDS010000029.1	7373	8138	-	766	GC-AG	0.5104	unclassified	repeat sequence outside the arrays					19	no eligible comparator		not audited
GCA_905221605.1|CAJNDS010000030.1:108456-109192	Symbiodinium natans	CAJNDS010000030.1	108456	109192	+	737	GT-AG	0.5699	unclassified	more than two arrays					0	no eligible comparator		not audited
GCA_905221605.1|CAJNDS010000030.1:112782-113049	Symbiodinium natans	CAJNDS010000030.1	112782	113049	+	268	GA-AG	0.6082	unclassified	repeat sequence outside the arrays					16	no eligible comparator		not audited
GCA_905221605.1|CAJNDS010000030.1:207714-208058	Symbiodinium natans	CAJNDS010000030.1	207714	208058	+	345	GA-AG	0.6087	unclassified	array ends >8 bp from an intron boundary					12	no eligible comparator		not audited
GCA_905221605.1|CAJNDS010000040.1:147866-148011	Symbiodinium natans	CAJNDS010000040.1	147866	148011	+	146	GC-AG	0.6438	unclassified	array ends >8 bp from an intron boundary					3	ordinary intron		not audited
GCA_905221605.1|CAJNDS010000041.1:147319-147511	Symbiodinium natans	CAJNDS010000041.1	147319	147511	+	193	GC-AG	0.5285	unclassified	repeat sequence outside the arrays					1442	intron absent		not audited
GCA_905221605.1|CAJNDS010000041.1:16470-16670	Symbiodinium natans	CAJNDS010000041.1	16470	16670	+	201	GC-AG	0.7264	unclassified	array ends >8 bp from an intron boundary					0	no eligible comparator		not audited
GCA_905221605.1|CAJNDS010000042.1:69030-69291	Symbiodinium natans	CAJNDS010000042.1	69030	69291	-	262	GC-AG	0.5076	unclassified	two same-orientation arrays, separated					130	ordinary intron		not audited
GCA_905221605.1|CAJNDS010000043.1:119521-119727	Symbiodinium natans	CAJNDS010000043.1	119521	119727	+	207	GC-AG	0.7585	unclassified	two same-orientation arrays, separated					38	no eligible comparator		not audited
GCA_905221605.1|CAJNDS010000043.1:120579-120713	Symbiodinium natans	CAJNDS010000043.1	120579	120713	+	135	GA-AG	0.8148	unclassified	array ends >8 bp from an intron boundary					0	no eligible comparator		not audited
GCA_905221605.1|CAJNDS010000043.1:143612-143887	Symbiodinium natans	CAJNDS010000043.1	143612	143887	+	276	GC-AG	0.5435	unclassified	two same-orientation arrays, separated					7	no eligible comparator		not audited
GCA_905221605.1|CAJNDS010000043.1:146892-147079	Symbiodinium natans	CAJNDS010000043.1	146892	147079	+	188	GA-AG	0.8032	unclassified	array ends >8 bp from an intron boundary					0	intron absent		not audited
GCA_905221605.1|CAJNDS010000043.1:148533-149237	Symbiodinium natans	CAJNDS010000043.1	148533	149237	+	705	GT-AG	0.539	unclassified	more than two arrays					12	no eligible comparator		not audited
GCA_905221605.1|CAJNDS010000043.1:213695-214169	Symbiodinium natans	CAJNDS010000043.1	213695	214169	+	475	GT-AG	0.5516	unclassified	more than two arrays					9	no eligible comparator		not audited
GCA_905221605.1|CAJNDS010000043.1:225437-226321	Symbiodinium natans	CAJNDS010000043.1	225437	226321	+	885	GC-AG	0.591	unclassified	more than two arrays					10	no eligible comparator		not audited
GCA_905221605.1|CAJNDS010000043.1:233867-233986	Symbiodinium natans	CAJNDS010000043.1	233867	233986	+	120	GC-AG	0.7917	unclassified	repeat sequence outside the arrays					9	no eligible comparator		not audited
GCA_905221605.1|CAJNDS010000043.1:235080-235420	Symbiodinium natans	CAJNDS010000043.1	235080	235420	+	341	GT-AG	0.5396	unclassified	more than two arrays					31	no eligible comparator		not audited
GCA_905221605.1|CAJNDS010000045.1:222615-222715	Symbiodinium natans	CAJNDS010000045.1	222615	222715	+	101	GT-AG	0.802	unclassified	array ends >8 bp from an intron boundary					0	no eligible comparator		not audited
GCA_905221605.1|CAJNDS010000047.1:162377-162860	Symbiodinium natans	CAJNDS010000047.1	162377	162860	-	484	GA-AG	0.6364	unclassified	more than two arrays					60	no eligible comparator		not audited
GCA_905221605.1|CAJNDS010000047.1:341753-342128	Symbiodinium natans	CAJNDS010000047.1	341753	342128	-	376	GA-AG	0.6064	unclassified	more than two arrays					0	no eligible comparator		not audited
GCA_905221605.1|CAJNDS010000047.1:80506-80640	Symbiodinium natans	CAJNDS010000047.1	80506	80640	-	135	GA-AG	0.6222	unclassified	two same-orientation arrays, separated					0	intron absent		not audited
GCA_905221605.1|CAJNDS010000048.1:153672-153801	Symbiodinium natans	CAJNDS010000048.1	153672	153801	+	130	GC-AG	0.5769	unclassified	array ends >8 bp from an intron boundary					34	no eligible comparator		not audited
GCA_905221605.1|CAJNDS010000049.1:126407-126490	Symbiodinium natans	CAJNDS010000049.1	126407	126490	+	84	GT-AG	0.5357	unclassified	array ends >8 bp from an intron boundary					0	no eligible comparator		not audited
GCA_905221605.1|CAJNDS010000049.1:181292-181989	Symbiodinium natans	CAJNDS010000049.1	181292	181989	+	698	GC-AG	0.5473	unclassified	repeat sequence outside the arrays					22	ordinary intron		not audited
GCA_905221605.1|CAJNDS010000050.1:118651-118891	Symbiodinium natans	CAJNDS010000050.1	118651	118891	-	241	GC-AG	0.7344	unclassified	repeat sequence outside the arrays					23	no eligible comparator		not audited
GCA_905221605.1|CAJNDS010000050.1:140994-141259	Symbiodinium natans	CAJNDS010000050.1	140994	141259	-	266	GA-AG	0.782	unclassified	two same-orientation arrays, separated					13	no eligible comparator		not audited
GCA_905221605.1|CAJNDS010000050.1:142365-142488	Symbiodinium natans	CAJNDS010000050.1	142365	142488	-	124	GT-AG	0.6129	unclassified	array ends >8 bp from an intron boundary					9	no eligible comparator		not audited
GCA_905221605.1|CAJNDS010000050.1:167207-167435	Symbiodinium natans	CAJNDS010000050.1	167207	167435	-	229	GT-AG	0.6594	unclassified	repeat sequence outside the arrays					69	ordinary intron		not audited
GCA_905221605.1|CAJNDS010000050.1:175346-175531	Symbiodinium natans	CAJNDS010000050.1	175346	175531	-	186	GC-AG	0.6828	unclassified	array ends >8 bp from an intron boundary					1	no eligible comparator		not audited
GCA_905221605.1|CAJNDS010000050.1:27501-27719	Symbiodinium natans	CAJNDS010000050.1	27501	27719	-	219	GC-AG	0.5753	unclassified	array ends >8 bp from an intron boundary					19	ordinary intron		not audited
GCA_905221605.1|CAJNDS010000050.1:41231-41488	Symbiodinium natans	CAJNDS010000050.1	41231	41488	-	258	GA-AG	0.5078	unclassified	repeat sequence outside the arrays					170	no eligible comparator		not audited
GCA_905221605.1|CAJNDS010000050.1:47455-47574	Symbiodinium natans	CAJNDS010000050.1	47455	47574	-	120	GT-AG	0.5667	unclassified	array ends >8 bp from an intron boundary					51	ordinary intron		not audited
GCA_905221605.1|CAJNDS010000050.1:80458-80558	Symbiodinium natans	CAJNDS010000050.1	80458	80558	-	101	GC-AG	0.5149	unclassified	array ends >8 bp from an intron boundary					29	ordinary intron		not audited
GCA_905221605.1|CAJNDS010000050.1:87492-87935	Symbiodinium natans	CAJNDS010000050.1	87492	87935	-	444	GC-AG	0.6869	unclassified	array ends >8 bp from an intron boundary					352	ordinary intron		not audited
GCA_905221605.1|CAJNDS010000051.1:148149-148764	Symbiodinium natans	CAJNDS010000051.1	148149	148764	+	616	GA-AG	0.6201	unclassified	repeat sequence outside the arrays					4	ordinary intron		not audited
GCA_905221605.1|CAJNDS010000051.1:50211-50483	Symbiodinium natans	CAJNDS010000051.1	50211	50483	+	273	GC-AG	0.5128	unclassified	array ends >8 bp from an intron boundary	134	216			4	no eligible comparator		not audited
GCA_905221605.1|CAJNDS010000052.1:10091-10438	Symbiodinium natans	CAJNDS010000052.1	10091	10438	-	348	GC-AG	0.5805	unclassified	more than two arrays					46	no eligible comparator		not audited
GCA_905221605.1|CAJNDS010000052.1:85147-85253	Symbiodinium natans	CAJNDS010000052.1	85147	85253	-	107	GA-AG	0.5047	unclassified	array ends >8 bp from an intron boundary					42	no eligible comparator		not audited
GCA_905221605.1|CAJNDS010000053.1:154652-154835	Symbiodinium natans	CAJNDS010000053.1	154652	154835	+	184	GC-AG	0.6087	unclassified	array ends >8 bp from an intron boundary			10	GGAAGGCCCA	0	no eligible comparator		not audited
GCA_905221605.1|CAJNDS010000054.1:171616-172343	Symbiodinium natans	CAJNDS010000054.1	171616	172343	+	728	GA-AG	0.5261	unclassified	more than two arrays					18	ordinary intron		not audited
GCA_905221605.1|CAJNDS010000054.1:39283-39429	Symbiodinium natans	CAJNDS010000054.1	39283	39429	+	147	GC-AG	0.5306	unclassified	repeat sequence outside the arrays					10	no eligible comparator		not audited
GCA_905221605.1|CAJNDS010000057.1:67951-68208	Symbiodinium natans	CAJNDS010000057.1	67951	68208	-	258	GC-AG	0.6163	unclassified	repeat sequence outside the arrays					5	no eligible comparator		not audited
GCA_905221605.1|CAJNDS010000057.1:69717-70143	Symbiodinium natans	CAJNDS010000057.1	69717	70143	-	427	GT-AG	0.5714	unclassified	more than two arrays					15	no eligible comparator		not audited
GCA_905221605.1|CAJNDS010000058.1:795102-795291	Symbiodinium natans	CAJNDS010000058.1	795102	795291	-	190	GT-AG	0.5684	unclassified	repeat sequence outside the arrays					4	no eligible comparator		not audited
GCA_905221605.1|CAJNDS010000058.1:943360-943727	Symbiodinium natans	CAJNDS010000058.1	943360	943727	+	368	GC-AG	0.5163	unclassified	repeat sequence outside the arrays					28	no eligible comparator		not audited
GCA_905221605.1|CAJNDS010000061.1:161152-161269	Symbiodinium natans	CAJNDS010000061.1	161152	161269	+	118	GT-AG	0.6017	unclassified	array ends >8 bp from an intron boundary					13	ordinary intron		not audited
GCA_905221605.1|CAJNDS010000067.1:190752-190847	Symbiodinium natans	CAJNDS010000067.1	190752	190847	-	96	GA-AG	0.7917	unclassified	array ends >8 bp from an intron boundary					0	no eligible comparator		not audited
GCA_905221605.1|CAJNDS010000067.1:56456-56817	Symbiodinium natans	CAJNDS010000067.1	56456	56817	+	362	GT-AG	0.6796	unclassified	array ends >8 bp from an intron boundary					15	no eligible comparator		not audited
GCA_905221605.1|CAJNDS010000068.1:126031-126320	Symbiodinium natans	CAJNDS010000068.1	126031	126320	+	290	GT-AG	0.6724	unclassified	repeat sequence outside the arrays					14	no eligible comparator		not audited
GCA_905221605.1|CAJNDS010000068.1:171000-171240	Symbiodinium natans	CAJNDS010000068.1	171000	171240	+	241	GA-AG	0.6473	unclassified	more than two arrays					0	no eligible comparator		not audited
GCA_905221605.1|CAJNDS010000069.1:399869-399979	Symbiodinium natans	CAJNDS010000069.1	399869	399979	-	111	GT-AG	0.6577	unclassified	array ends >8 bp from an intron boundary					0	no eligible comparator		not audited
GCA_905221605.1|CAJNDS010000069.1:409549-409801	Symbiodinium natans	CAJNDS010000069.1	409549	409801	-	253	GA-AG	0.5731	unclassified	repeat sequence outside the arrays					3	ordinary intron		not audited
GCA_905221605.1|CAJNDS010000069.1:669663-669776	Symbiodinium natans	CAJNDS010000069.1	669663	669776	-	114	GA-AG	0.5965	unclassified	array ends >8 bp from an intron boundary					29	no eligible comparator		not audited
GCA_905221605.1|CAJNDS010000069.1:674984-675267	Symbiodinium natans	CAJNDS010000069.1	674984	675267	-	284	GC-AG	0.507	unclassified	more than two arrays					27	ordinary intron		not audited
GCA_905221605.1|CAJNDS010000070.1:166093-166768	Symbiodinium natans	CAJNDS010000070.1	166093	166768	-	676	GC-AG	0.5015	unclassified	more than two arrays					23	intron absent		not audited
GCA_905221605.1|CAJNDS010000071.1:111403-111598	Symbiodinium natans	CAJNDS010000071.1	111403	111598	+	196	GA-AG	0.5357	unclassified	array ends >8 bp from an intron boundary					10	no eligible comparator		not audited
GCA_905221605.1|CAJNDS010000071.1:140120-140401	Symbiodinium natans	CAJNDS010000071.1	140120	140401	+	282	GC-AG	0.6489	unclassified	two same-orientation arrays, separated					73	ordinary intron		not audited
GCA_905221605.1|CAJNDS010000071.1:165151-165334	Symbiodinium natans	CAJNDS010000071.1	165151	165334	+	184	GA-AG	0.5435	unclassified	array ends >8 bp from an intron boundary					47	no eligible comparator		not audited
GCA_905221605.1|CAJNDS010000071.1:211503-211688	Symbiodinium natans	CAJNDS010000071.1	211503	211688	+	186	GC-AG	0.8333	unclassified	array ends >8 bp from an intron boundary					0	no eligible comparator		not audited
GCA_905221605.1|CAJNDS010000072.1:160882-161064	Symbiodinium natans	CAJNDS010000072.1	160882	161064	+	183	GC-AG	0.5027	unclassified	repeat sequence outside the arrays					40	ordinary intron		not audited
GCA_905221605.1|CAJNDS010000072.1:161496-161735	Symbiodinium natans	CAJNDS010000072.1	161496	161735	+	240	GT-AG	0.5125	unclassified	repeat sequence outside the arrays					53	no eligible comparator		not audited
GCA_905221605.1|CAJNDS010000072.1:171297-171460	Symbiodinium natans	CAJNDS010000072.1	171297	171460	+	164	GC-AG	0.5976	unclassified	array ends >8 bp from an intron boundary					30	ordinary intron		not audited
GCA_905221605.1|CAJNDS010000072.1:190611-190936	Symbiodinium natans	CAJNDS010000072.1	190611	190936	+	326	GT-AG	0.6442	unclassified	repeat sequence outside the arrays					33	no eligible comparator	0	not audited
GCA_905221605.1|CAJNDS010000072.1:195546-195735	Symbiodinium natans	CAJNDS010000072.1	195546	195735	+	190	GC-AG	0.7211	unclassified	array ends >8 bp from an intron boundary					23	no eligible comparator		not audited
GCA_905221605.1|CAJNDS010000072.1:93703-93845	Symbiodinium natans	CAJNDS010000072.1	93703	93845	-	143	GT-AG	0.6154	unclassified	repeat sequence outside the arrays					0	no eligible comparator		not audited
GCA_905221605.1|CAJNDS010000072.1:97602-97902	Symbiodinium natans	CAJNDS010000072.1	97602	97902	-	301	GT-AG	0.5814	unclassified	repeat sequence outside the arrays					0	no eligible comparator		not audited
GCA_905221605.1|CAJNDS010000074.1:106061-106276	Symbiodinium natans	CAJNDS010000074.1	106061	106276	+	216	GA-AG	0.6667	unclassified	array ends >8 bp from an intron boundary					0	no eligible comparator		not audited
GCA_905221605.1|CAJNDS010000074.1:194263-194565	Symbiodinium natans	CAJNDS010000074.1	194263	194565	+	303	GT-AG	0.6172	unclassified	repeat sequence outside the arrays					0	no eligible comparator		not audited
GCA_905221605.1|CAJNDS010000074.1:73041-73164	Symbiodinium natans	CAJNDS010000074.1	73041	73164	+	124	GC-AG	0.5403	unclassified	array ends >8 bp from an intron boundary					1	no eligible comparator		not audited
GCA_905221605.1|CAJNDS010000074.1:75893-76414	Symbiodinium natans	CAJNDS010000074.1	75893	76414	+	522	GC-AG	0.5498	unclassified	more than two arrays					0	no eligible comparator		not audited
GCA_905221605.1|CAJNDS010000075.1:205690-205781	Symbiodinium natans	CAJNDS010000075.1	205690	205781	+	92	GC-AG	0.5543	unclassified	array ends >8 bp from an intron boundary					750	no eligible comparator		not audited
GCA_905221605.1|CAJNDS010000077.1:136472-137136	Symbiodinium natans	CAJNDS010000077.1	136472	137136	+	665	GT-AG	0.5263	unclassified	more than two arrays					13	no eligible comparator		not audited
GCA_905221605.1|CAJNDS010000079.1:207730-207864	Symbiodinium natans	CAJNDS010000079.1	207730	207864	+	135	GC-AG	0.6074	unclassified	repeat sequence outside the arrays					0	no eligible comparator		not audited
GCA_905221605.1|CAJNDS010000080.1:470218-470692	Symbiodinium natans	CAJNDS010000080.1	470218	470692	-	475	GA-AG	0.56	unclassified	more than two arrays					0	no eligible comparator		not audited
GCA_905221605.1|CAJNDS010000080.1:680524-680753	Symbiodinium natans	CAJNDS010000080.1	680524	680753	-	230	GT-AG	0.5435	unclassified	array ends >8 bp from an intron boundary					31	no eligible comparator		not audited
GCA_905221605.1|CAJNDS010000080.1:761652-762443	Symbiodinium natans	CAJNDS010000080.1	761652	762443	-	792	GA-AG	0.5833	unclassified	more than two arrays					0	no eligible comparator		not audited
GCA_905221605.1|CAJNDS010000080.1:769724-770136	Symbiodinium natans	CAJNDS010000080.1	769724	770136	-	413	GC-AG	0.5835	unclassified	more than two arrays					12	ordinary intron		not audited
GCA_905221605.1|CAJNDS010000080.1:780630-780752	Symbiodinium natans	CAJNDS010000080.1	780630	780752	-	123	GC-AG	0.6016	unclassified	array ends >8 bp from an intron boundary					0	no eligible comparator		not audited
GCA_905221605.1|CAJNDS010000080.1:781619-781808	Symbiodinium natans	CAJNDS010000080.1	781619	781808	-	190	GC-AG	0.7316	unclassified	array ends >8 bp from an intron boundary					0	ordinary intron		not audited
GCA_905221605.1|CAJNDS010000082.1:149383-149499	Symbiodinium natans	CAJNDS010000082.1	149383	149499	+	117	GC-AG	0.735	unclassified	array ends >8 bp from an intron boundary					0	no eligible comparator		not audited
GCA_905221605.1|CAJNDS010000082.1:162018-162392	Symbiodinium natans	CAJNDS010000082.1	162018	162392	-	375	GC-AG	0.5867	unclassified	more than two arrays					162	no eligible comparator		not audited
GCA_905221605.1|CAJNDS010000085.1:224169-224913	Symbiodinium natans	CAJNDS010000085.1	224169	224913	+	745	GA-AG	0.5074	unclassified	repeat sequence outside the arrays					0	intron absent		not audited
GCA_905221605.1|CAJNDS010000086.1:62173-62504	Symbiodinium natans	CAJNDS010000086.1	62173	62504	-	332	GC-AG	0.7711	unclassified	repeat sequence outside the arrays					3	no eligible comparator		not audited
GCA_905221605.1|CAJNDS010000090.1:84057-84158	Symbiodinium natans	CAJNDS010000090.1	84057	84158	-	102	GA-AG	0.6275	unclassified	array ends >8 bp from an intron boundary					0	no eligible comparator		not audited
GCA_905221605.1|CAJNDS010000091.1:155477-155555	Symbiodinium natans	CAJNDS010000091.1	155477	155555	-	79	GT-AG	0.7468	unclassified	single or convergent arrays at ≤85% coverage			20	CAGGTCCGCATGGACGTCAT	0	no eligible comparator		not audited
GCA_905221605.1|CAJNDS010000091.1:169265-169681	Symbiodinium natans	CAJNDS010000091.1	169265	169681	-	417	GC-AG	0.5947	unclassified	repeat sequence outside the arrays					6	no eligible comparator		not audited
GCA_905221605.1|CAJNDS010000091.1:17038-17356	Symbiodinium natans	CAJNDS010000091.1	17038	17356	-	319	GT-AG	0.5893	unclassified	more than two arrays					57	no eligible comparator		not audited
GCA_905221605.1|CAJNDS010000091.1:583568-583786	Symbiodinium natans	CAJNDS010000091.1	583568	583786	-	219	GA-AG	0.5388	unclassified	array ends >8 bp from an intron boundary					1	no eligible comparator		not audited
GCA_905221605.1|CAJNDS010000091.1:70624-70940	Symbiodinium natans	CAJNDS010000091.1	70624	70940	-	317	GA-AG	0.5268	unclassified	more than two arrays					14	no eligible comparator		not audited
GCA_905221605.1|CAJNDS010000091.1:727059-727250	Symbiodinium natans	CAJNDS010000091.1	727059	727250	-	192	GA-AG	0.5521	unclassified	array ends >8 bp from an intron boundary					0	no eligible comparator		not audited
GCA_905221605.1|CAJNDS010000091.1:926856-926917	Symbiodinium natans	CAJNDS010000091.1	926856	926917	-	62	GA-AG	0.7097	unclassified	array ends >8 bp from an intron boundary					2	no eligible comparator		not audited
GCA_905221605.1|CAJNDS010000092.1:61954-62089	Symbiodinium natans	CAJNDS010000092.1	61954	62089	-	136	GC-AG	0.6985	unclassified	array ends >8 bp from an intron boundary					0	no eligible comparator		not audited
GCA_905221605.1|CAJNDS010000096.1:228848-229220	Symbiodinium natans	CAJNDS010000096.1	228848	229220	-	373	GT-AG	0.8284	unclassified	array ends >8 bp from an intron boundary					2	intron absent		not audited
GCA_905221605.1|CAJNDS010000096.1:24939-25286	Symbiodinium natans	CAJNDS010000096.1	24939	25286	-	348	GA-AG	0.6236	unclassified	repeat sequence outside the arrays					54	ordinary intron		not audited
GCA_905221605.1|CAJNDS010000098.1:161190-162074	Symbiodinium natans	CAJNDS010000098.1	161190	162074	-	885	GC-AG	0.8441	unclassified	array ends >8 bp from an intron boundary	52	162			30	no eligible comparator		not audited
GCA_905221605.1|CAJNDS010000098.1:201359-201587	Symbiodinium natans	CAJNDS010000098.1	201359	201587	+	229	GC-AG	0.6943	unclassified	array ends >8 bp from an intron boundary					0	no eligible comparator		not audited
GCA_905221605.1|CAJNDS010000098.1:214875-215023	Symbiodinium natans	CAJNDS010000098.1	214875	215023	+	149	GC-AG	0.8255	unclassified	array ends >8 bp from an intron boundary					5	no eligible comparator		not audited
GCA_905221605.1|CAJNDS010000098.1:216764-216909	Symbiodinium natans	CAJNDS010000098.1	216764	216909	+	146	GA-AG	0.7055	unclassified	array ends >8 bp from an intron boundary			24	ACATCCTGGGAGGACTTCCGGCTG	1	no eligible comparator		not audited
GCA_905221605.1|CAJNDS010000099.1:143429-143550	Symbiodinium natans	CAJNDS010000099.1	143429	143550	-	122	GA-AG	0.541	unclassified	array ends >8 bp from an intron boundary					0	no eligible comparator		not audited
GCA_905221605.1|CAJNDS010000099.1:152116-152454	Symbiodinium natans	CAJNDS010000099.1	152116	152454	-	339	GC-AG	0.7139	unclassified	more than two arrays					4	ordinary intron	1	not audited
GCA_905221605.1|CAJNDS010000099.1:199493-199587	Symbiodinium natans	CAJNDS010000099.1	199493	199587	-	95	GA-AG	0.8316	unclassified	single or convergent arrays at ≤85% coverage			8	CAGGACCC	0	no eligible comparator		not audited
GCA_905221605.1|CAJNDS010000099.1:90018-90136	Symbiodinium natans	CAJNDS010000099.1	90018	90136	-	119	GC-AG	0.5294	unclassified	repeat sequence outside the arrays					0	no eligible comparator		not audited
GCA_905221605.1|CAJNDS010000100.1:16945-17401	Symbiodinium natans	CAJNDS010000100.1	16945	17401	-	457	GA-AG	0.5186	unclassified	array ends >8 bp from an intron boundary					46	ordinary intron		not audited
GCA_905221605.1|CAJNDS010000100.1:95277-95349	Symbiodinium natans	CAJNDS010000100.1	95277	95349	-	73	GT-AG	0.8219	unclassified	array ends >8 bp from an intron boundary					0	no eligible comparator		not audited
GCA_905221605.1|CAJNDS010000102.1:157162-157319	Symbiodinium natans	CAJNDS010000102.1	157162	157319	-	158	GT-AG	0.5316	unclassified	two same-orientation arrays, separated					0	no eligible comparator		not audited
GCA_905221605.1|CAJNDS010000102.1:401233-401471	Symbiodinium natans	CAJNDS010000102.1	401233	401471	-	239	GT-AG	0.6276	unclassified	array ends >8 bp from an intron boundary					5	ordinary intron		not audited
GCA_905221605.1|CAJNDS010000102.1:453569-454148	Symbiodinium natans	CAJNDS010000102.1	453569	454148	-	580	GC-AG	0.6207	unclassified	more than two arrays					57	no eligible comparator		not audited
GCA_905221605.1|CAJNDS010000102.1:626394-626585	Symbiodinium natans	CAJNDS010000102.1	626394	626585	-	192	GC-AG	0.5729	unclassified	array ends >8 bp from an intron boundary					119	ordinary intron		not audited
GCA_905221605.1|CAJNDS010000102.1:637626-638016	Symbiodinium natans	CAJNDS010000102.1	637626	638016	-	391	GC-AG	0.6701	unclassified	repeat sequence outside the arrays					22	ordinary intron		not audited
GCA_905221605.1|CAJNDS010000102.1:639690-639893	Symbiodinium natans	CAJNDS010000102.1	639690	639893	-	204	GT-AG	0.8676	unclassified	array ends >8 bp from an intron boundary					0	no eligible comparator		not audited
GCA_905221605.1|CAJNDS010000102.1:641669-641810	Symbiodinium natans	CAJNDS010000102.1	641669	641810	-	142	GA-AG	0.669	unclassified	array ends >8 bp from an intron boundary					8	no eligible comparator		not audited
GCA_905221605.1|CAJNDS010000102.1:801025-801230	Symbiodinium natans	CAJNDS010000102.1	801025	801230	+	206	GA-AG	0.5485	unclassified	two same-orientation arrays, separated					64	no eligible comparator		not audited
GCA_905221605.1|CAJNDS010000104.1:118984-119417	Symbiodinium natans	CAJNDS010000104.1	118984	119417	+	434	GA-AG	0.712	unclassified	more than two arrays					17	ordinary intron		not audited
GCA_905221605.1|CAJNDS010000104.1:124386-124704	Symbiodinium natans	CAJNDS010000104.1	124386	124704	+	319	GC-AG	0.5831	unclassified	repeat sequence outside the arrays					29	ordinary intron		not audited
GCA_905221605.1|CAJNDS010000105.1:181822-182147	Symbiodinium natans	CAJNDS010000105.1	181822	182147	+	326	GT-AG	0.5276	unclassified	repeat sequence outside the arrays					0	no eligible comparator		not audited
GCA_905221605.1|CAJNDS010000106.1:109772-110243	Symbiodinium natans	CAJNDS010000106.1	109772	110243	-	472	GT-AG	0.6102	unclassified	array ends >8 bp from an intron boundary	84	196			7	ordinary intron		not audited
GCA_905221605.1|CAJNDS010000106.1:117060-117287	Symbiodinium natans	CAJNDS010000106.1	117060	117287	-	228	GC-AG	0.557	unclassified	array ends >8 bp from an intron boundary					10	ordinary intron		not audited
GCA_905221605.1|CAJNDS010000106.1:123077-123279	Symbiodinium natans	CAJNDS010000106.1	123077	123279	-	203	GC-AG	0.5517	unclassified	two same-orientation arrays, separated					5	no eligible comparator		not audited
GCA_905221605.1|CAJNDS010000106.1:162647-162865	Symbiodinium natans	CAJNDS010000106.1	162647	162865	-	219	GC-AG	0.6393	unclassified	repeat sequence outside the arrays					7	no eligible comparator		not audited
GCA_905221605.1|CAJNDS010000106.1:22315-22465	Symbiodinium natans	CAJNDS010000106.1	22315	22465	-	151	GC-AG	0.5033	unclassified	array ends >8 bp from an intron boundary					34	ordinary intron		not audited
GCA_905221605.1|CAJNDS010000106.1:34745-35025	Symbiodinium natans	CAJNDS010000106.1	34745	35025	-	281	GA-AG	0.7865	unclassified	array ends >8 bp from an intron boundary					33	ordinary intron		not audited
GCA_905221605.1|CAJNDS010000106.1:37925-38071	Symbiodinium natans	CAJNDS010000106.1	37925	38071	-	147	GC-AG	0.5102	unclassified	array ends >8 bp from an intron boundary					15	ordinary intron		not audited
GCA_905221605.1|CAJNDS010000106.1:69543-69634	Symbiodinium natans	CAJNDS010000106.1	69543	69634	-	92	GT-AG	0.7065	unclassified	array ends >8 bp from an intron boundary					34	intron absent		not audited
GCA_905221605.1|CAJNDS010000106.1:77319-77494	Symbiodinium natans	CAJNDS010000106.1	77319	77494	-	176	GC-AG	0.5625	unclassified	array ends >8 bp from an intron boundary					1	no eligible comparator		not audited
GCA_905221605.1|CAJNDS010000106.1:88930-89081	Symbiodinium natans	CAJNDS010000106.1	88930	89081	-	152	GC-AG	0.5066	unclassified	array ends >8 bp from an intron boundary					2	no eligible comparator		not audited
GCA_905221605.1|CAJNDS010000106.1:89204-89320	Symbiodinium natans	CAJNDS010000106.1	89204	89320	-	117	GC-AG	0.5812	unclassified	array ends >8 bp from an intron boundary					6	no eligible comparator		not audited
GCA_905221605.1|CAJNDS010000106.1:97210-97294	Symbiodinium natans	CAJNDS010000106.1	97210	97294	-	85	GC-AG	0.7412	unclassified	array ends >8 bp from an intron boundary					8	no eligible comparator		not audited
GCA_905221605.1|CAJNDS010000107.1:87904-88029	Symbiodinium natans	CAJNDS010000107.1	87904	88029	+	126	GC-AG	0.5635	unclassified	repeat sequence outside the arrays					10	no eligible comparator		not audited
GCA_905221605.1|CAJNDS010000108.1:17075-17386	Symbiodinium natans	CAJNDS010000108.1	17075	17386	+	312	GC-AG	0.5481	unclassified	repeat sequence outside the arrays					15	ordinary intron		not audited
GCA_905221605.1|CAJNDS010000109.1:45631-45927	Symbiodinium natans	CAJNDS010000109.1	45631	45927	-	297	GC-AG	0.6431	unclassified	repeat sequence outside the arrays					26	no eligible comparator		not audited
GCA_905221605.1|CAJNDS010000112.1:116971-117161	Symbiodinium natans	CAJNDS010000112.1	116971	117161	-	191	GC-AG	0.6702	unclassified	array ends >8 bp from an intron boundary					168	ordinary intron		not audited
GCA_905221605.1|CAJNDS010000112.1:154917-155013	Symbiodinium natans	CAJNDS010000112.1	154917	155013	-	97	GC-AG	0.7938	unclassified	array ends >8 bp from an intron boundary					0	no eligible comparator		not audited
GCA_905221605.1|CAJNDS010000113.1:1013499-1013755	Symbiodinium natans	CAJNDS010000113.1	1013499	1013755	-	257	GA-AG	0.6304	unclassified	array ends >8 bp from an intron boundary					11	intron absent		not audited
GCA_905221605.1|CAJNDS010000113.1:1048359-1048502	Symbiodinium natans	CAJNDS010000113.1	1048359	1048502	-	144	GC-AG	0.6111	unclassified	more than two arrays					33	ordinary intron		not audited
GCA_905221605.1|CAJNDS010000113.1:1049407-1050011	Symbiodinium natans	CAJNDS010000113.1	1049407	1050011	-	605	GC-AG	0.5025	unclassified	more than two arrays					26	ordinary intron		not audited
GCA_905221605.1|CAJNDS010000113.1:1053981-1054078	Symbiodinium natans	CAJNDS010000113.1	1053981	1054078	-	98	GA-AG	0.6224	unclassified	array ends >8 bp from an intron boundary					58	no eligible comparator		not audited
GCA_905221605.1|CAJNDS010000113.1:1061109-1061299	Symbiodinium natans	CAJNDS010000113.1	1061109	1061299	-	191	GA-AG	0.5812	unclassified	array ends >8 bp from an intron boundary					49	no eligible comparator		not audited
GCA_905221605.1|CAJNDS010000113.1:1110634-1110775	Symbiodinium natans	CAJNDS010000113.1	1110634	1110775	-	142	GC-AG	0.7183	unclassified	array ends >8 bp from an intron boundary					19	no eligible comparator		not audited
GCA_905221605.1|CAJNDS010000113.1:1192876-1193021	Symbiodinium natans	CAJNDS010000113.1	1192876	1193021	-	146	GC-AG	0.589	unclassified	array ends >8 bp from an intron boundary					6	no eligible comparator		not audited
GCA_905221605.1|CAJNDS010000113.1:1287663-1287832	Symbiodinium natans	CAJNDS010000113.1	1287663	1287832	-	170	GC-AG	0.6118	unclassified	array ends >8 bp from an intron boundary					52	no eligible comparator		not audited
GCA_905221605.1|CAJNDS010000113.1:1294768-1295066	Symbiodinium natans	CAJNDS010000113.1	1294768	1295066	-	299	GC-AG	0.5318	unclassified	array ends >8 bp from an intron boundary					28	ordinary intron		not audited
GCA_905221605.1|CAJNDS010000113.1:1295660-1295783	Symbiodinium natans	CAJNDS010000113.1	1295660	1295783	-	124	GC-AG	0.5323	unclassified	array ends >8 bp from an intron boundary					30	no eligible comparator		not audited
GCA_905221605.1|CAJNDS010000113.1:1303453-1303581	Symbiodinium natans	CAJNDS010000113.1	1303453	1303581	-	129	GA-AG	0.5814	unclassified	array ends >8 bp from an intron boundary					22	no eligible comparator		not audited
GCA_905221605.1|CAJNDS010000113.1:1305231-1305316	Symbiodinium natans	CAJNDS010000113.1	1305231	1305316	-	86	GA-AG	0.7209	unclassified	array ends >8 bp from an intron boundary					27	no eligible comparator		not audited
GCA_905221605.1|CAJNDS010000113.1:1309275-1309375	Symbiodinium natans	CAJNDS010000113.1	1309275	1309375	-	101	GC-AG	0.5842	unclassified	array ends >8 bp from an intron boundary					14	ordinary intron		not audited
GCA_905221605.1|CAJNDS010000113.1:1317627-1317766	Symbiodinium natans	CAJNDS010000113.1	1317627	1317766	-	140	GA-AG	0.5929	unclassified	array ends >8 bp from an intron boundary					10	ordinary intron		not audited
GCA_905221605.1|CAJNDS010000113.1:1385342-1385614	Symbiodinium natans	CAJNDS010000113.1	1385342	1385614	-	273	GC-AG	0.5897	unclassified	repeat sequence outside the arrays					27	no eligible comparator		not audited
GCA_905221605.1|CAJNDS010000113.1:1427504-1427675	Symbiodinium natans	CAJNDS010000113.1	1427504	1427675	-	172	GT-AG	0.7674	unclassified	array ends >8 bp from an intron boundary					11	ordinary intron		not audited
GCA_905221605.1|CAJNDS010000113.1:1428457-1428669	Symbiodinium natans	CAJNDS010000113.1	1428457	1428669	-	213	GT-AG	0.5587	unclassified	more than two arrays					7	ordinary intron		not audited
GCA_905221605.1|CAJNDS010000113.1:1430216-1430484	Symbiodinium natans	CAJNDS010000113.1	1430216	1430484	-	269	GT-AG	0.5502	unclassified	two same-orientation arrays, separated					9	ordinary intron		not audited
GCA_905221605.1|CAJNDS010000113.1:1435562-1435664	Symbiodinium natans	CAJNDS010000113.1	1435562	1435664	-	103	GT-AG	0.5534	unclassified	array ends >8 bp from an intron boundary					12	no eligible comparator		not audited
GCA_905221605.1|CAJNDS010000113.1:1453519-1453801	Symbiodinium natans	CAJNDS010000113.1	1453519	1453801	-	283	GC-AG	0.6325	unclassified	two same-orientation arrays, separated					29	ordinary intron		not audited
GCA_905221605.1|CAJNDS010000113.1:1462251-1462373	Symbiodinium natans	CAJNDS010000113.1	1462251	1462373	-	123	GT-AG	0.7317	unclassified	array ends >8 bp from an intron boundary					8	ordinary intron		not audited
GCA_905221605.1|CAJNDS010000113.1:1578481-1579315	Symbiodinium natans	CAJNDS010000113.1	1578481	1579315	+	835	GT-AG	0.6695	unclassified	more than two arrays					0	no eligible comparator		not audited
GCA_905221605.1|CAJNDS010000113.1:1610385-1610466	Symbiodinium natans	CAJNDS010000113.1	1610385	1610466	+	82	GA-AG	0.8049	unclassified	single or convergent arrays at ≤85% coverage			13	GAGAAGAGGACGC	0	no eligible comparator		not audited
GCA_905221605.1|CAJNDS010000113.1:1612302-1612479	Symbiodinium natans	CAJNDS010000113.1	1612302	1612479	+	178	GT-AG	0.573	unclassified	array ends >8 bp from an intron boundary					14	no eligible comparator		not audited
GCA_905221605.1|CAJNDS010000113.1:1693162-1693341	Symbiodinium natans	CAJNDS010000113.1	1693162	1693341	+	180	GC-AG	0.5944	unclassified	repeat sequence outside the arrays					115	no eligible comparator		not audited
GCA_905221605.1|CAJNDS010000113.1:1744279-1745050	Symbiodinium natans	CAJNDS010000113.1	1744279	1745050	-	772	GC-AG	0.5194	unclassified	more than two arrays					14	no eligible comparator		not audited
GCA_905221605.1|CAJNDS010000113.1:1880261-1880506	Symbiodinium natans	CAJNDS010000113.1	1880261	1880506	-	246	GA-AG	0.5041	unclassified	repeat sequence outside the arrays					71	ordinary intron		not audited
GCA_905221605.1|CAJNDS010000113.1:1885094-1885206	Symbiodinium natans	CAJNDS010000113.1	1885094	1885206	-	113	GA-AG	0.5752	unclassified	array ends >8 bp from an intron boundary					0	no eligible comparator		not audited
GCA_905221605.1|CAJNDS010000113.1:361686-361835	Symbiodinium natans	CAJNDS010000113.1	361686	361835	-	150	GT-AG	0.68	unclassified	array ends >8 bp from an intron boundary					0	no eligible comparator		not audited
GCA_905221605.1|CAJNDS010000113.1:943849-944021	Symbiodinium natans	CAJNDS010000113.1	943849	944021	-	173	GC-AG	0.6069	unclassified	array ends >8 bp from an intron boundary					10	no eligible comparator		not audited
GCA_905221605.1|CAJNDS010000113.1:970846-971281	Symbiodinium natans	CAJNDS010000113.1	970846	971281	-	436	GA-AG	0.5092	unclassified	repeat sequence outside the arrays					0	no eligible comparator		not audited
GCA_905221605.1|CAJNDS010000113.1:996613-996768	Symbiodinium natans	CAJNDS010000113.1	996613	996768	-	156	GT-AG	0.9551	R						0	no eligible comparator		not audited
GCA_905221605.1|CAJNDS010000114.1:1004823-1004893	Symbiodinium natans	CAJNDS010000114.1	1004823	1004893	-	71	GC-AG	0.5352	unclassified	array ends >8 bp from an intron boundary			9	GTGCAGGCA	24	no eligible comparator		not audited
GCA_905221605.1|CAJNDS010000114.1:174092-174324	Symbiodinium natans	CAJNDS010000114.1	174092	174324	-	233	GA-AG	0.5236	unclassified	more than two arrays			6	GAGACT	55	no eligible comparator		not audited
GCA_905221605.1|CAJNDS010000114.1:213459-214203	Symbiodinium natans	CAJNDS010000114.1	213459	214203	-	745	GC-AG	0.6282	unclassified	more than two arrays					77	no eligible comparator		not audited
GCA_905221605.1|CAJNDS010000114.1:230153-230322	Symbiodinium natans	CAJNDS010000114.1	230153	230322	-	170	GT-AG	0.5412	unclassified	array ends >8 bp from an intron boundary					24	ordinary intron		not audited
GCA_905221605.1|CAJNDS010000114.1:231551-231790	Symbiodinium natans	CAJNDS010000114.1	231551	231790	-	240	GC-AG	0.6375	unclassified	array ends >8 bp from an intron boundary					32	ordinary intron		not audited
GCA_905221605.1|CAJNDS010000114.1:232864-233089	Symbiodinium natans	CAJNDS010000114.1	232864	233089	-	226	GA-AG	0.7257	unclassified	array ends >8 bp from an intron boundary					43	no eligible comparator		not audited
GCA_905221605.1|CAJNDS010000114.1:276742-276873	Symbiodinium natans	CAJNDS010000114.1	276742	276873	-	132	GC-AG	0.5682	unclassified	repeat sequence outside the arrays					0	ordinary intron		not audited
GCA_905221605.1|CAJNDS010000114.1:285052-285425	Symbiodinium natans	CAJNDS010000114.1	285052	285425	-	374	GC-AG	0.5134	unclassified	two same-orientation arrays, separated					0	no eligible comparator		not audited
GCA_905221605.1|CAJNDS010000114.1:298622-298804	Symbiodinium natans	CAJNDS010000114.1	298622	298804	-	183	GT-AG	0.5464	unclassified	array ends >8 bp from an intron boundary					107	ordinary intron		not audited
GCA_905221605.1|CAJNDS010000114.1:302023-302105	Symbiodinium natans	CAJNDS010000114.1	302023	302105	-	83	GC-AG	0.5422	unclassified	array ends >8 bp from an intron boundary					56	ordinary intron		not audited
GCA_905221605.1|CAJNDS010000114.1:335663-335805	Symbiodinium natans	CAJNDS010000114.1	335663	335805	-	143	GA-AG	0.6434	unclassified	array ends >8 bp from an intron boundary					134	no eligible comparator		not audited
GCA_905221605.1|CAJNDS010000114.1:369027-369164	Symbiodinium natans	CAJNDS010000114.1	369027	369164	-	138	GC-AG	0.587	unclassified	array ends >8 bp from an intron boundary					286	no eligible comparator		not audited
GCA_905221605.1|CAJNDS010000114.1:373717-373975	Symbiodinium natans	CAJNDS010000114.1	373717	373975	-	259	GA-AG	0.6448	unclassified	array ends >8 bp from an intron boundary					316	no eligible comparator		not audited
GCA_905221605.1|CAJNDS010000114.1:454376-454577	Symbiodinium natans	CAJNDS010000114.1	454376	454577	+	202	GC-AG	0.5248	unclassified	two same-orientation arrays, separated					9	ordinary intron		not audited
GCA_905221605.1|CAJNDS010000114.1:462847-463008	Symbiodinium natans	CAJNDS010000114.1	462847	463008	+	162	GA-AG	0.7037	unclassified	array ends >8 bp from an intron boundary					34	ordinary intron		not audited
GCA_905221605.1|CAJNDS010000114.1:469420-469571	Symbiodinium natans	CAJNDS010000114.1	469420	469571	+	152	GT-AG	0.6316	unclassified	array ends >8 bp from an intron boundary					26	ordinary intron		not audited
GCA_905221605.1|CAJNDS010000114.1:474493-474958	Symbiodinium natans	CAJNDS010000114.1	474493	474958	+	466	GA-AG	0.7833	unclassified	array ends >8 bp from an intron boundary	104	136			48	no eligible comparator		not audited
GCA_905221605.1|CAJNDS010000114.1:487604-487795	Symbiodinium natans	CAJNDS010000114.1	487604	487795	+	192	GT-AG	0.5156	unclassified	array ends >8 bp from an intron boundary					261	ordinary intron		not audited
GCA_905221605.1|CAJNDS010000114.1:507460-507643	Symbiodinium natans	CAJNDS010000114.1	507460	507643	+	184	GC-AG	0.7663	unclassified	array ends >8 bp from an intron boundary					27	ordinary intron		not audited
GCA_905221605.1|CAJNDS010000114.1:510144-510575	Symbiodinium natans	CAJNDS010000114.1	510144	510575	+	432	GC-AG	0.5046	unclassified	more than two arrays					10	intron absent		not audited
GCA_905221605.1|CAJNDS010000114.1:527659-527821	Symbiodinium natans	CAJNDS010000114.1	527659	527821	+	163	GC-AG	0.6135	unclassified	array ends >8 bp from an intron boundary					70	no eligible comparator		not audited
GCA_905221605.1|CAJNDS010000114.1:563265-563530	Symbiodinium natans	CAJNDS010000114.1	563265	563530	+	266	GT-AG	0.6165	unclassified	array ends >8 bp from an intron boundary					13	no eligible comparator		not audited
GCA_905221605.1|CAJNDS010000114.1:570165-570390	Symbiodinium natans	CAJNDS010000114.1	570165	570390	+	226	GA-AG	0.8142	unclassified	array ends >8 bp from an intron boundary					0	no eligible comparator		not audited
GCA_905221605.1|CAJNDS010000114.1:608689-608824	Symbiodinium natans	CAJNDS010000114.1	608689	608824	+	136	GA-AG	0.5294	unclassified	array ends >8 bp from an intron boundary					0	no eligible comparator		not audited
GCA_905221605.1|CAJNDS010000114.1:618607-618691	Symbiodinium natans	CAJNDS010000114.1	618607	618691	+	85	GC-AG	0.5529	unclassified	array ends >8 bp from an intron boundary					2	ordinary intron		not audited
GCA_905221605.1|CAJNDS010000114.1:635709-635826	Symbiodinium natans	CAJNDS010000114.1	635709	635826	+	118	GC-AG	0.5932	unclassified	array ends >8 bp from an intron boundary					3	no eligible comparator		not audited
GCA_905221605.1|CAJNDS010000114.1:688097-688351	Symbiodinium natans	CAJNDS010000114.1	688097	688351	+	255	GA-AG	0.5686	unclassified	array ends >8 bp from an intron boundary	51	144			36	ordinary intron		not audited
GCA_905221605.1|CAJNDS010000114.1:703629-703927	Symbiodinium natans	CAJNDS010000114.1	703629	703927	+	299	GC-AG	0.5151	unclassified	repeat sequence outside the arrays					0	ordinary intron		not audited
GCA_905221605.1|CAJNDS010000114.1:748738-748870	Symbiodinium natans	CAJNDS010000114.1	748738	748870	+	133	GT-AG	0.7519	unclassified	array ends >8 bp from an intron boundary					8	ordinary intron		not audited
GCA_905221605.1|CAJNDS010000114.1:99320-99707	Symbiodinium natans	CAJNDS010000114.1	99320	99707	-	388	GC-AG	0.5541	unclassified	repeat sequence outside the arrays					27	ordinary intron		not audited
GCA_905221605.1|CAJNDS010000120.1:212838-213114	Symbiodinium natans	CAJNDS010000120.1	212838	213114	-	277	GC-AG	0.5957	unclassified	array ends >8 bp from an intron boundary					25	no eligible comparator		not audited
GCA_905221605.1|CAJNDS010000121.1:30512-30940	Symbiodinium natans	CAJNDS010000121.1	30512	30940	-	429	GA-AG	0.6876	unclassified	repeat sequence outside the arrays					237	no eligible comparator		not audited
GCA_905221605.1|CAJNDS010000122.1:138538-138739	Symbiodinium natans	CAJNDS010000122.1	138538	138739	+	202	GC-AG	0.5644	unclassified	array ends >8 bp from an intron boundary	71	134			2	no eligible comparator		not audited
GCA_905221605.1|CAJNDS010000122.1:46134-46511	Symbiodinium natans	CAJNDS010000122.1	46134	46511	+	378	GC-AG	0.582	unclassified	repeat sequence outside the arrays					10	no eligible comparator		not audited
GCA_905221605.1|CAJNDS010000124.1:176640-176739	Symbiodinium natans	CAJNDS010000124.1	176640	176739	-	100	GA-AG	0.55	unclassified	repeat sequence outside the arrays					5	no eligible comparator		not audited
GCA_905221605.1|CAJNDS010000124.1:177089-177185	Symbiodinium natans	CAJNDS010000124.1	177089	177185	-	97	GC-AG	0.7113	unclassified	array ends >8 bp from an intron boundary					0	intron absent		not audited
GCA_905221605.1|CAJNDS010000124.1:38564-39453	Symbiodinium natans	CAJNDS010000124.1	38564	39453	-	890	GA-AG	0.6393	unclassified	more than two arrays					56	no eligible comparator		not audited
GCA_905221605.1|CAJNDS010000125.1:1031949-1032634	Symbiodinium natans	CAJNDS010000125.1	1031949	1032634	+	686	GA-AG	0.5394	unclassified	repeat sequence outside the arrays			8	CAGGAGCC	0	no eligible comparator		not audited
GCA_905221605.1|CAJNDS010000125.1:139156-139431	Symbiodinium natans	CAJNDS010000125.1	139156	139431	-	276	GA-AG	0.6123	unclassified	more than two arrays					0	no eligible comparator		not audited
GCA_905221605.1|CAJNDS010000125.1:281451-281639	Symbiodinium natans	CAJNDS010000125.1	281451	281639	+	189	GC-AG	0.545	unclassified	repeat sequence outside the arrays					97	no eligible comparator		not audited
GCA_905221605.1|CAJNDS010000125.1:41278-41803	Symbiodinium natans	CAJNDS010000125.1	41278	41803	-	526	GC-AG	0.5399	unclassified	repeat sequence outside the arrays					10	no eligible comparator		not audited
GCA_905221605.1|CAJNDS010000125.1:48800-49185	Symbiodinium natans	CAJNDS010000125.1	48800	49185	-	386	GC-AG	0.5829	unclassified	more than two arrays					13	no eligible comparator		not audited
GCA_905221605.1|CAJNDS010000125.1:621003-621512	Symbiodinium natans	CAJNDS010000125.1	621003	621512	+	510	GC-AG	0.5804	unclassified	more than two arrays					261	ordinary intron		not audited
GCA_905221605.1|CAJNDS010000125.1:710368-710459	Symbiodinium natans	CAJNDS010000125.1	710368	710459	+	92	GC-AG	0.6087	unclassified	repeat sequence outside the arrays			11	CCAAGGCGATG	35	no eligible comparator		not audited
GCA_905221605.1|CAJNDS010000126.1:170015-170416	Symbiodinium natans	CAJNDS010000126.1	170015	170416	+	402	GA-AG	0.51	unclassified	repeat sequence outside the arrays					41	no eligible comparator		not audited
GCA_905221605.1|CAJNDS010000129.1:26672-26840	Symbiodinium natans	CAJNDS010000129.1	26672	26840	+	169	GA-AG	0.8166	unclassified	array ends >8 bp from an intron boundary					0	no eligible comparator		not audited
GCA_905221605.1|CAJNDS010000130.1:35858-36159	Symbiodinium natans	CAJNDS010000130.1	35858	36159	-	302	GT-AG	0.5629	unclassified	repeat sequence outside the arrays					21	no eligible comparator		not audited
GCA_905221605.1|CAJNDS010000131.1:112639-112819	Symbiodinium natans	CAJNDS010000131.1	112639	112819	+	181	GA-AG	0.6409	unclassified	array ends >8 bp from an intron boundary					6	no eligible comparator		not audited
GCA_905221605.1|CAJNDS010000131.1:139466-139638	Symbiodinium natans	CAJNDS010000131.1	139466	139638	+	173	GC-AG	0.6069	unclassified	array ends >8 bp from an intron boundary					23	ordinary intron		not audited
GCA_905221605.1|CAJNDS010000131.1:211514-211769	Symbiodinium natans	CAJNDS010000131.1	211514	211769	+	256	GA-AG	0.5273	unclassified	two same-orientation arrays, separated					236	ordinary intron		not audited
GCA_905221605.1|CAJNDS010000133.1:110745-110860	Symbiodinium natans	CAJNDS010000133.1	110745	110860	+	116	GC-AG	0.6983	unclassified	repeat sequence outside the arrays					0	no eligible comparator		not audited
GCA_905221605.1|CAJNDS010000133.1:162626-163141	Symbiodinium natans	CAJNDS010000133.1	162626	163141	+	516	GA-AG	0.6124	unclassified	more than two arrays					76	ordinary intron		not audited
GCA_905221605.1|CAJNDS010000133.1:175363-175614	Symbiodinium natans	CAJNDS010000133.1	175363	175614	+	252	GC-AG	0.5635	unclassified	repeat sequence outside the arrays			15	GGCGCTTGGCTTTAC	16	no eligible comparator		not audited
GCA_905221605.1|CAJNDS010000133.1:175758-176058	Symbiodinium natans	CAJNDS010000133.1	175758	176058	+	301	GA-AG	0.505	unclassified	array ends >8 bp from an intron boundary	82	209			23	no eligible comparator		not audited
GCA_905221605.1|CAJNDS010000133.1:72607-72673	Symbiodinium natans	CAJNDS010000133.1	72607	72673	+	67	GT-AG	0.8657	R						30	no eligible comparator		not audited
GCA_905221605.1|CAJNDS010000133.1:80798-81051	Symbiodinium natans	CAJNDS010000133.1	80798	81051	+	254	GC-AG	0.5787	unclassified	array ends >8 bp from an intron boundary					29	ordinary intron		not audited
GCA_905221605.1|CAJNDS010000133.1:88609-88744	Symbiodinium natans	CAJNDS010000133.1	88609	88744	+	136	GC-AG	0.7794	unclassified	array ends >8 bp from an intron boundary					0	no eligible comparator		not audited
GCA_905221605.1|CAJNDS010000133.1:99144-99469	Symbiodinium natans	CAJNDS010000133.1	99144	99469	+	326	GA-AG	0.5706	unclassified	more than two arrays					57	intron absent		not audited
GCA_905221605.1|CAJNDS010000134.1:70942-71194	Symbiodinium natans	CAJNDS010000134.1	70942	71194	+	253	GC-AG	0.581	unclassified	more than two arrays					12	ordinary intron		not audited
GCA_905221605.1|CAJNDS010000135.1:18358-18461	Symbiodinium natans	CAJNDS010000135.1	18358	18461	+	104	GA-AG	0.7692	unclassified	array ends >8 bp from an intron boundary					15	ordinary intron		not audited
GCA_905221605.1|CAJNDS010000135.1:46016-46224	Symbiodinium natans	CAJNDS010000135.1	46016	46224	+	209	GA-AG	0.6029	unclassified	array ends >8 bp from an intron boundary					11	no eligible comparator		not audited
GCA_905221605.1|CAJNDS010000136.1:1037213-1037283	Symbiodinium natans	CAJNDS010000136.1	1037213	1037283	+	71	GC-AG	0.507	unclassified	array ends >8 bp from an intron boundary					0	no eligible comparator		not audited
GCA_905221605.1|CAJNDS010000136.1:1075230-1075442	Symbiodinium natans	CAJNDS010000136.1	1075230	1075442	+	213	GA-AG	0.5493	unclassified	array ends >8 bp from an intron boundary			6	GATCCC	40	no eligible comparator		not audited
GCA_905221605.1|CAJNDS010000136.1:142438-143106	Symbiodinium natans	CAJNDS010000136.1	142438	143106	+	669	GC-AG	0.574	unclassified	repeat sequence outside the arrays					13	ordinary intron		not audited
GCA_905221605.1|CAJNDS010000136.1:216971-217674	Symbiodinium natans	CAJNDS010000136.1	216971	217674	+	704	GC-AG	0.5455	unclassified	more than two arrays					50	no eligible comparator		not audited
GCA_905221605.1|CAJNDS010000136.1:223143-223336	Symbiodinium natans	CAJNDS010000136.1	223143	223336	+	194	GC-AG	0.7732	unclassified	repeat sequence outside the arrays					4	ordinary intron		not audited
GCA_905221605.1|CAJNDS010000136.1:231545-231686	Symbiodinium natans	CAJNDS010000136.1	231545	231686	+	142	GA-AG	0.7254	unclassified	array ends >8 bp from an intron boundary					60	no eligible comparator		not audited
GCA_905221605.1|CAJNDS010000136.1:394558-395036	Symbiodinium natans	CAJNDS010000136.1	394558	395036	+	479	GC-AG	0.666	unclassified	more than two arrays					265	intron absent		not audited
GCA_905221605.1|CAJNDS010000136.1:570858-571032	Symbiodinium natans	CAJNDS010000136.1	570858	571032	+	175	GT-AG	0.5829	unclassified	repeat sequence outside the arrays					0	no eligible comparator		not audited
GCA_905221605.1|CAJNDS010000136.1:721482-721665	Symbiodinium natans	CAJNDS010000136.1	721482	721665	+	184	GA-AG	0.5326	unclassified	repeat sequence outside the arrays					5	no eligible comparator		not audited
GCA_905221605.1|CAJNDS010000136.1:924317-924582	Symbiodinium natans	CAJNDS010000136.1	924317	924582	+	266	GC-AG	0.5489	unclassified	array ends >8 bp from an intron boundary					20	no eligible comparator	0	not audited
GCA_905221605.1|CAJNDS010000136.1:949782-949906	Symbiodinium natans	CAJNDS010000136.1	949782	949906	+	125	GC-AG	0.68	unclassified	array ends >8 bp from an intron boundary					12	no eligible comparator		not audited
GCA_905221605.1|CAJNDS010000137.1:34463-34971	Symbiodinium natans	CAJNDS010000137.1	34463	34971	+	509	GC-AG	0.501	unclassified	more than two arrays					63	intron absent		not audited
GCA_905221605.1|CAJNDS010000139.1:101204-101461	Symbiodinium natans	CAJNDS010000139.1	101204	101461	-	258	GC-AG	0.7054	unclassified	array ends >8 bp from an intron boundary					95	ordinary intron		not audited
GCA_905221605.1|CAJNDS010000139.1:58335-58499	Symbiodinium natans	CAJNDS010000139.1	58335	58499	-	165	GC-AG	0.6242	unclassified	repeat sequence outside the arrays					7	no eligible comparator		not audited
GCA_905221605.1|CAJNDS010000140.1:18295-18866	Symbiodinium natans	CAJNDS010000140.1	18295	18866	+	572	GA-AG	0.5472	unclassified	more than two arrays					0	ordinary intron		not audited
GCA_905221605.1|CAJNDS010000140.1:20337-20506	Symbiodinium natans	CAJNDS010000140.1	20337	20506	+	170	GC-AG	0.5118	unclassified	array ends >8 bp from an intron boundary					11	ordinary intron		not audited
GCA_905221605.1|CAJNDS010000141.1:197769-197947	Symbiodinium natans	CAJNDS010000141.1	197769	197947	+	179	GT-AG	0.5419	unclassified	array ends >8 bp from an intron boundary					16	intron absent		not audited
GCA_905221605.1|CAJNDS010000141.1:198513-198601	Symbiodinium natans	CAJNDS010000141.1	198513	198601	+	89	GA-AG	0.8427	unclassified	single or convergent arrays at ≤85% coverage			14	GATGGTGTGGCAGG	0	intron absent		not audited
GCA_905221605.1|CAJNDS010000142.1:163258-163423	Symbiodinium natans	CAJNDS010000142.1	163258	163423	-	166	GC-AG	0.8313	unclassified	two same-orientation arrays, separated			9	ATCAGGCCT	2	no eligible comparator		not audited
GCA_905221605.1|CAJNDS010000147.1:159688-159786	Symbiodinium natans	CAJNDS010000147.1	159688	159786	+	99	GT-AG	0.6364	unclassified	two same-orientation arrays, separated					3	no eligible comparator		not audited
GCA_905221605.1|CAJNDS010000147.1:176205-176582	Symbiodinium natans	CAJNDS010000147.1	176205	176582	+	378	GC-AG	0.5265	unclassified	repeat sequence outside the arrays					0	no eligible comparator		not audited
GCA_905221605.1|CAJNDS010000147.1:458135-458292	Symbiodinium natans	CAJNDS010000147.1	458135	458292	+	158	GA-AG	0.557	unclassified	array ends >8 bp from an intron boundary					13	ordinary intron		not audited
GCA_905221605.1|CAJNDS010000147.1:475485-475691	Symbiodinium natans	CAJNDS010000147.1	475485	475691	+	207	GT-AG	0.5217	unclassified	two same-orientation arrays, separated					49	no eligible comparator		not audited
GCA_905221605.1|CAJNDS010000147.1:476645-476762	Symbiodinium natans	CAJNDS010000147.1	476645	476762	+	118	GA-AG	0.6356	unclassified	repeat sequence outside the arrays					60	no eligible comparator		not audited
GCA_905221605.1|CAJNDS010000148.1:139411-139989	Symbiodinium natans	CAJNDS010000148.1	139411	139989	-	579	GA-AG	0.5216	unclassified	more than two arrays					150	ordinary intron		not audited
GCA_905221605.1|CAJNDS010000148.1:158993-159568	Symbiodinium natans	CAJNDS010000148.1	158993	159568	-	576	GT-AG	0.599	unclassified	two same-orientation arrays, separated					104	no eligible comparator		not audited
GCA_905221605.1|CAJNDS010000148.1:16684-16871	Symbiodinium natans	CAJNDS010000148.1	16684	16871	-	188	GC-AG	0.6968	unclassified	array ends >8 bp from an intron boundary					92	no eligible comparator		not audited
GCA_905221605.1|CAJNDS010000148.1:17741-17976	Symbiodinium natans	CAJNDS010000148.1	17741	17976	-	236	GC-AG	0.5339	unclassified	two same-orientation arrays, separated					55	no eligible comparator		not audited
GCA_905221605.1|CAJNDS010000151.1:69942-70227	Symbiodinium natans	CAJNDS010000151.1	69942	70227	+	286	GC-AG	0.7657	unclassified	array ends >8 bp from an intron boundary					24	ordinary intron		not audited
GCA_905221605.1|CAJNDS010000153.1:158669-158858	Symbiodinium natans	CAJNDS010000153.1	158669	158858	+	190	GA-AG	0.5474	unclassified	array ends >8 bp from an intron boundary					68	no eligible comparator		not audited
GCA_905221605.1|CAJNDS010000154.1:118628-119144	Symbiodinium natans	CAJNDS010000154.1	118628	119144	-	517	GC-AG	0.7408	unclassified	more than two arrays					154	no eligible comparator		not audited
GCA_905221605.1|CAJNDS010000154.1:134357-134441	Symbiodinium natans	CAJNDS010000154.1	134357	134441	-	85	GC-AG	0.6706	unclassified	array ends >8 bp from an intron boundary					0	no eligible comparator		not audited
GCA_905221605.1|CAJNDS010000154.1:148082-148270	Symbiodinium natans	CAJNDS010000154.1	148082	148270	-	189	GC-AG	0.5344	unclassified	array ends >8 bp from an intron boundary					23	no eligible comparator		not audited
GCA_905221605.1|CAJNDS010000154.1:150123-150194	Symbiodinium natans	CAJNDS010000154.1	150123	150194	-	72	GC-AG	0.5694	unclassified	array ends >8 bp from an intron boundary					145	no eligible comparator		not audited
GCA_905221605.1|CAJNDS010000154.1:150475-150780	Symbiodinium natans	CAJNDS010000154.1	150475	150780	-	306	GT-AG	0.7484	unclassified	array ends >8 bp from an intron boundary					96	ordinary intron		not audited
GCA_905221605.1|CAJNDS010000154.1:160212-160370	Symbiodinium natans	CAJNDS010000154.1	160212	160370	-	159	GT-AG	0.5975	unclassified	repeat sequence outside the arrays					0	no eligible comparator		not audited
GCA_905221605.1|CAJNDS010000154.1:24508-24649	Symbiodinium natans	CAJNDS010000154.1	24508	24649	-	142	GC-AG	0.6761	unclassified	more than two arrays					16	ordinary intron		not audited
GCA_905221605.1|CAJNDS010000154.1:82155-82234	Symbiodinium natans	CAJNDS010000154.1	82155	82234	-	80	GT-AG	0.5125	unclassified	array ends >8 bp from an intron boundary					48	ordinary intron		not audited
GCA_905221605.1|CAJNDS010000154.1:88963-89172	Symbiodinium natans	CAJNDS010000154.1	88963	89172	-	210	GT-AG	0.6714	unclassified	array ends >8 bp from an intron boundary					30	ordinary intron		not audited
GCA_905221605.1|CAJNDS010000154.1:89792-89975	Symbiodinium natans	CAJNDS010000154.1	89792	89975	-	184	GA-AG	0.6848	unclassified	array ends >8 bp from an intron boundary			8	ATGCAGGA	26	ordinary intron		not audited
GCA_905221605.1|CAJNDS010000157.1:112280-112457	Symbiodinium natans	CAJNDS010000157.1	112280	112457	+	178	GA-AG	0.5562	unclassified	array ends >8 bp from an intron boundary					0	ordinary intron		not audited
GCA_905221605.1|CAJNDS010000157.1:121892-122018	Symbiodinium natans	CAJNDS010000157.1	121892	122018	+	127	GT-AG	0.6693	unclassified	repeat sequence outside the arrays					132	ordinary intron		not audited
GCA_905221605.1|CAJNDS010000157.1:52644-52751	Symbiodinium natans	CAJNDS010000157.1	52644	52751	+	108	GC-AG	0.9259	R						19	no eligible comparator		not audited
GCA_905221605.1|CAJNDS010000157.1:65798-66294	Symbiodinium natans	CAJNDS010000157.1	65798	66294	+	497	GC-AG	0.5131	unclassified	more than two arrays					46	ordinary intron		not audited
GCA_905221605.1|CAJNDS010000158.1:310193-310456	Symbiodinium natans	CAJNDS010000158.1	310193	310456	-	264	GC-AG	0.7311	unclassified	array ends >8 bp from an intron boundary					63	ordinary intron		not audited
GCA_905221605.1|CAJNDS010000158.1:394768-394943	Symbiodinium natans	CAJNDS010000158.1	394768	394943	+	176	GC-AG	0.6364	unclassified	array ends >8 bp from an intron boundary					3	no eligible comparator		not audited
GCA_905221605.1|CAJNDS010000158.1:431619-431776	Symbiodinium natans	CAJNDS010000158.1	431619	431776	+	158	GA-AG	0.6646	unclassified	repeat sequence outside the arrays					0	intron absent		not audited
GCA_905221605.1|CAJNDS010000158.1:440049-440265	Symbiodinium natans	CAJNDS010000158.1	440049	440265	+	217	GC-AG	0.682	unclassified	array ends >8 bp from an intron boundary					12	no eligible comparator		not audited
GCA_905221605.1|CAJNDS010000158.1:467729-467990	Symbiodinium natans	CAJNDS010000158.1	467729	467990	+	262	GA-AG	0.5763	unclassified	array ends >8 bp from an intron boundary					0	no eligible comparator		not audited
GCA_905221605.1|CAJNDS010000158.1:474392-474588	Symbiodinium natans	CAJNDS010000158.1	474392	474588	+	197	GC-AG	0.5228	unclassified	two same-orientation arrays, separated					42	no eligible comparator		not audited
GCA_905221605.1|CAJNDS010000158.1:487117-487224	Symbiodinium natans	CAJNDS010000158.1	487117	487224	+	108	GC-AG	0.5278	unclassified	array ends >8 bp from an intron boundary					67	ordinary intron		not audited
GCA_905221605.1|CAJNDS010000158.1:500747-500943	Symbiodinium natans	CAJNDS010000158.1	500747	500943	+	197	GT-AG	0.5838	unclassified	repeat sequence outside the arrays					15	no eligible comparator		not audited
GCA_905221605.1|CAJNDS010000158.1:536610-536964	Symbiodinium natans	CAJNDS010000158.1	536610	536964	+	355	GT-AG	0.5352	unclassified	repeat sequence outside the arrays					32	ordinary intron		not audited
GCA_905221605.1|CAJNDS010000158.1:689690-689830	Symbiodinium natans	CAJNDS010000158.1	689690	689830	+	141	GC-AG	0.5957	unclassified	array ends >8 bp from an intron boundary					7	ordinary intron		not audited
GCA_905221605.1|CAJNDS010000158.1:690469-690646	Symbiodinium natans	CAJNDS010000158.1	690469	690646	+	178	GC-AG	0.5225	unclassified	array ends >8 bp from an intron boundary					15	no eligible comparator		not audited
GCA_905221605.1|CAJNDS010000158.1:802645-802783	Symbiodinium natans	CAJNDS010000158.1	802645	802783	+	139	GC-AG	0.5612	unclassified	array ends >8 bp from an intron boundary					19	no eligible comparator		not audited
GCA_905221605.1|CAJNDS010000158.1:955792-956034	Symbiodinium natans	CAJNDS010000158.1	955792	956034	+	243	GC-AG	0.5679	unclassified	two same-orientation arrays, separated					134	no eligible comparator		not audited
GCA_905221605.1|CAJNDS010000160.1:198078-198163	Symbiodinium natans	CAJNDS010000160.1	198078	198163	-	86	GA-AG	0.686	unclassified	array ends >8 bp from an intron boundary					1	no eligible comparator		not audited
GCA_905221605.1|CAJNDS010000161.1:118644-118949	Symbiodinium natans	CAJNDS010000161.1	118644	118949	+	306	GC-AG	0.5392	unclassified	array ends >8 bp from an intron boundary					14	no eligible comparator		not audited
GCA_905221605.1|CAJNDS010000162.1:120698-120981	Symbiodinium natans	CAJNDS010000162.1	120698	120981	+	284	GC-AG	0.5246	unclassified	repeat sequence outside the arrays					0	no eligible comparator		not audited
GCA_905221605.1|CAJNDS010000162.1:142844-143353	Symbiodinium natans	CAJNDS010000162.1	142844	143353	+	510	GA-AG	0.5765	unclassified	more than two arrays					2	no eligible comparator		not audited
GCA_905221605.1|CAJNDS010000162.1:164829-164987	Symbiodinium natans	CAJNDS010000162.1	164829	164987	+	159	GC-AG	0.6038	unclassified	two same-orientation arrays, separated					72	ordinary intron		not audited
GCA_905221605.1|CAJNDS010000162.1:186720-186955	Symbiodinium natans	CAJNDS010000162.1	186720	186955	+	236	GT-AG	0.7076	unclassified	more than two arrays					3	ordinary intron		not audited
GCA_905221605.1|CAJNDS010000162.1:202541-202930	Symbiodinium natans	CAJNDS010000162.1	202541	202930	+	390	GC-AG	0.7564	unclassified	repeat sequence outside the arrays					6	ordinary intron		not audited
GCA_905221605.1|CAJNDS010000162.1:78568-78850	Symbiodinium natans	CAJNDS010000162.1	78568	78850	-	283	GC-AG	0.6749	unclassified	array ends >8 bp from an intron boundary					2	ordinary intron		not audited
GCA_905221605.1|CAJNDS010000162.1:83494-83653	Symbiodinium natans	CAJNDS010000162.1	83494	83653	-	160	GC-AG	0.5625	unclassified	array ends >8 bp from an intron boundary					41	no eligible comparator		not audited
GCA_905221605.1|CAJNDS010000166.1:50713-51031	Symbiodinium natans	CAJNDS010000166.1	50713	51031	-	319	GC-AG	0.5298	unclassified	more than two arrays					18	no eligible comparator		not audited
GCA_905221605.1|CAJNDS010000166.1:72566-72733	Symbiodinium natans	CAJNDS010000166.1	72566	72733	-	168	GA-AG	0.5417	unclassified	array ends >8 bp from an intron boundary					13	no eligible comparator		not audited
GCA_905221605.1|CAJNDS010000167.1:60102-60400	Symbiodinium natans	CAJNDS010000167.1	60102	60400	-	299	GT-AG	0.6321	unclassified	more than two arrays					15	no eligible comparator		not audited
GCA_905221605.1|CAJNDS010000167.1:61224-61716	Symbiodinium natans	CAJNDS010000167.1	61224	61716	-	493	GC-AG	0.5619	unclassified	repeat sequence outside the arrays					8	ordinary intron		not audited
GCA_905221605.1|CAJNDS010000168.1:103946-104199	Symbiodinium natans	CAJNDS010000168.1	103946	104199	-	254	GT-AG	0.5512	unclassified	repeat sequence outside the arrays					30	no eligible comparator		not audited
GCA_905221605.1|CAJNDS010000168.1:104558-104722	Symbiodinium natans	CAJNDS010000168.1	104558	104722	-	165	GA-AG	0.5212	unclassified	array ends >8 bp from an intron boundary					26	no eligible comparator		not audited
GCA_905221605.1|CAJNDS010000168.1:148092-148192	Symbiodinium natans	CAJNDS010000168.1	148092	148192	-	101	GA-AG	0.6139	unclassified	array ends >8 bp from an intron boundary					0	no eligible comparator		not audited
GCA_905221605.1|CAJNDS010000168.1:5076-5280	Symbiodinium natans	CAJNDS010000168.1	5076	5280	-	205	GC-AG	0.9268	unclassified	repeat sequence outside the arrays					0	ordinary intron		position or phase mismatch
GCA_905221605.1|CAJNDS010000169.1:105246-105608	Symbiodinium natans	CAJNDS010000169.1	105246	105608	-	363	GC-AG	0.5096	unclassified	more than two arrays					2	no eligible comparator		not audited
GCA_905221605.1|CAJNDS010000169.1:1070275-1070502	Symbiodinium natans	CAJNDS010000169.1	1070275	1070502	+	228	GC-AG	0.5263	unclassified	array ends >8 bp from an intron boundary					3	no eligible comparator		not audited
GCA_905221605.1|CAJNDS010000169.1:162878-162966	Symbiodinium natans	CAJNDS010000169.1	162878	162966	-	89	GA-AG	0.764	unclassified	single or convergent arrays at ≤85% coverage			19	TCCCAGGATGGACTGACCA	0	no eligible comparator		not audited
GCA_905221605.1|CAJNDS010000169.1:375951-376453	Symbiodinium natans	CAJNDS010000169.1	375951	376453	-	503	GA-AG	0.5308	unclassified	array ends >8 bp from an intron boundary			14	CATGAAAGGAGCCA	0	no eligible comparator		not audited
GCA_905221605.1|CAJNDS010000169.1:379512-379667	Symbiodinium natans	CAJNDS010000169.1	379512	379667	-	156	GT-AG	0.5962	unclassified	array ends >8 bp from an intron boundary					45	no eligible comparator		not audited
GCA_905221605.1|CAJNDS010000169.1:511743-511833	Symbiodinium natans	CAJNDS010000169.1	511743	511833	+	91	GA-AG	0.5165	unclassified	array ends >8 bp from an intron boundary					0	no eligible comparator		not audited
GCA_905221605.1|CAJNDS010000169.1:693341-693977	Symbiodinium natans	CAJNDS010000169.1	693341	693977	+	637	GC-AG	0.7473	unclassified	more than two arrays					0	no eligible comparator		not audited
GCA_905221605.1|CAJNDS010000172.1:45467-45776	Symbiodinium natans	CAJNDS010000172.1	45467	45776	+	310	GT-AG	0.629	unclassified	repeat sequence outside the arrays					51	no eligible comparator		not audited
GCA_905221605.1|CAJNDS010000174.1:28125-28354	Symbiodinium natans	CAJNDS010000174.1	28125	28354	+	230	GC-AG	0.5043	unclassified	array ends >8 bp from an intron boundary					0	intron absent		not audited
GCA_905221605.1|CAJNDS010000174.1:32374-32620	Symbiodinium natans	CAJNDS010000174.1	32374	32620	+	247	GT-AG	0.5061	unclassified	repeat sequence outside the arrays					5	no eligible comparator		not audited
GCA_905221605.1|CAJNDS010000174.1:53450-54092	Symbiodinium natans	CAJNDS010000174.1	53450	54092	+	643	GC-AG	0.6345	unclassified	more than two arrays					0	no eligible comparator		not audited
GCA_905221605.1|CAJNDS010000174.1:57082-57779	Symbiodinium natans	CAJNDS010000174.1	57082	57779	+	698	GC-AG	0.5673	unclassified	repeat sequence outside the arrays					3	intron absent		not audited
GCA_905221605.1|CAJNDS010000174.1:80478-80876	Symbiodinium natans	CAJNDS010000174.1	80478	80876	+	399	GT-AG	0.6216	unclassified	repeat sequence outside the arrays					17	no eligible comparator		not audited
GCA_905221605.1|CAJNDS010000176.1:198281-198399	Symbiodinium natans	CAJNDS010000176.1	198281	198399	+	119	GA-AG	0.6134	unclassified	repeat sequence outside the arrays					0	no eligible comparator		not audited
GCA_905221605.1|CAJNDS010000176.1:25005-25196	Symbiodinium natans	CAJNDS010000176.1	25005	25196	+	192	GC-AG	0.5729	unclassified	array ends >8 bp from an intron boundary					25	ordinary intron		not audited
GCA_905221605.1|CAJNDS010000176.1:30933-31300	Symbiodinium natans	CAJNDS010000176.1	30933	31300	+	368	GT-AG	0.5734	unclassified	array ends >8 bp from an intron boundary	118	229			119	ordinary intron		not audited
GCA_905221605.1|CAJNDS010000176.1:40369-40580	Symbiodinium natans	CAJNDS010000176.1	40369	40580	+	212	GC-AG	0.6981	unclassified	repeat sequence outside the arrays					45	ordinary intron		not audited
GCA_905221605.1|CAJNDS010000177.1:123583-123721	Symbiodinium natans	CAJNDS010000177.1	123583	123721	+	139	GC-AG	0.518	unclassified	array ends >8 bp from an intron boundary					2	no eligible comparator		not audited
GCA_905221605.1|CAJNDS010000180.1:103670-103873	Symbiodinium natans	CAJNDS010000180.1	103670	103873	-	204	GA-AG	0.701	unclassified	array ends >8 bp from an intron boundary					43	ordinary intron		not audited
GCA_905221605.1|CAJNDS010000180.1:175789-176041	Symbiodinium natans	CAJNDS010000180.1	175789	176041	+	253	GT-AG	0.5415	unclassified	two same-orientation arrays, separated					21	no eligible comparator		not audited
GCA_905221605.1|CAJNDS010000180.1:19341-19719	Symbiodinium natans	CAJNDS010000180.1	19341	19719	-	379	GC-AG	0.6834	unclassified	array ends >8 bp from an intron boundary	85	142			9	no eligible comparator		not audited
GCA_905221605.1|CAJNDS010000180.1:22020-22135	Symbiodinium natans	CAJNDS010000180.1	22020	22135	-	116	GC-AG	0.7672	unclassified	array ends >8 bp from an intron boundary					53	ordinary intron		not audited
GCA_905221605.1|CAJNDS010000180.1:24645-24831	Symbiodinium natans	CAJNDS010000180.1	24645	24831	-	187	GC-AG	0.5134	unclassified	array ends >8 bp from an intron boundary					41	ordinary intron		not audited
GCA_905221605.1|CAJNDS010000180.1:286289-286442	Symbiodinium natans	CAJNDS010000180.1	286289	286442	+	154	GC-AG	0.8442	unclassified	two same-orientation arrays, separated			9	CAAGGCCAT	54	no eligible comparator		not audited
GCA_905221605.1|CAJNDS010000180.1:292221-292347	Symbiodinium natans	CAJNDS010000180.1	292221	292347	+	127	GA-AG	0.7323	unclassified	array ends >8 bp from an intron boundary					19	no eligible comparator		not audited
GCA_905221605.1|CAJNDS010000180.1:374816-375020	Symbiodinium natans	CAJNDS010000180.1	374816	375020	+	205	GC-AG	0.522	unclassified	array ends >8 bp from an intron boundary					5	no eligible comparator		not audited
GCA_905221605.1|CAJNDS010000180.1:40025-40282	Symbiodinium natans	CAJNDS010000180.1	40025	40282	-	258	GC-AG	0.6357	unclassified	array ends >8 bp from an intron boundary					5	ordinary intron		not audited
GCA_905221605.1|CAJNDS010000180.1:486558-486683	Symbiodinium natans	CAJNDS010000180.1	486558	486683	+	126	GT-AG	0.8333	unclassified	repeat sequence outside the arrays			17	GGTGCATCAGACAGACC	60	intron absent		not audited
GCA_905221605.1|CAJNDS010000180.1:491608-491784	Symbiodinium natans	CAJNDS010000180.1	491608	491784	+	177	GA-AG	0.5367	unclassified	array ends >8 bp from an intron boundary					25	ordinary intron		not audited
GCA_905221605.1|CAJNDS010000180.1:493185-493254	Symbiodinium natans	CAJNDS010000180.1	493185	493254	+	70	GC-AG	0.9143	F						40	no eligible comparator		not audited
GCA_905221605.1|CAJNDS010000180.1:50515-50781	Symbiodinium natans	CAJNDS010000180.1	50515	50781	-	267	GA-AG	0.5918	unclassified	more than two arrays					0	ordinary intron		not audited
GCA_905221605.1|CAJNDS010000180.1:568964-569224	Symbiodinium natans	CAJNDS010000180.1	568964	569224	+	261	GC-AG	0.5057	unclassified	array ends >8 bp from an intron boundary	107	176			4	no eligible comparator		not audited
GCA_905221605.1|CAJNDS010000181.1:59343-59451	Symbiodinium natans	CAJNDS010000181.1	59343	59451	-	109	GA-AG	0.7798	unclassified	single or convergent arrays at ≤85% coverage			8	TCAGGACC	0	ordinary intron		not audited
GCA_905221605.1|CAJNDS010000183.1:12365-12968	Symbiodinium natans	CAJNDS010000183.1	12365	12968	-	604	GC-AG	0.543	unclassified	repeat sequence outside the arrays					21	ordinary intron		not audited
GCA_905221605.1|CAJNDS010000183.1:171368-172157	Symbiodinium natans	CAJNDS010000183.1	171368	172157	-	790	GC-AG	0.5544	unclassified	repeat sequence outside the arrays					16	no eligible comparator		not audited
GCA_905221605.1|CAJNDS010000185.1:76447-76754	Symbiodinium natans	CAJNDS010000185.1	76447	76754	-	308	GC-AG	0.6883	unclassified	more than two arrays					89	no eligible comparator		not audited
GCA_905221605.1|CAJNDS010000191.1:106956-107247	Symbiodinium natans	CAJNDS010000191.1	106956	107247	-	292	GT-AG	0.589	unclassified	array ends >8 bp from an intron boundary					87	no eligible comparator		not audited
GCA_905221605.1|CAJNDS010000191.1:279200-279390	Symbiodinium natans	CAJNDS010000191.1	279200	279390	-	191	GC-AG	0.5131	unclassified	repeat sequence outside the arrays			6	GCTGCC	93	ordinary intron		not audited
GCA_905221605.1|CAJNDS010000191.1:433816-433923	Symbiodinium natans	CAJNDS010000191.1	433816	433923	-	108	GA-AG	0.7222	unclassified	array ends >8 bp from an intron boundary					0	no eligible comparator		not audited
GCA_905221605.1|CAJNDS010000191.1:672108-672290	Symbiodinium natans	CAJNDS010000191.1	672108	672290	-	183	GA-AG	0.6503	unclassified	array ends >8 bp from an intron boundary					6	ordinary intron		not audited
GCA_905221605.1|CAJNDS010000191.1:982057-982697	Symbiodinium natans	CAJNDS010000191.1	982057	982697	+	641	GC-AG	0.5772	unclassified	more than two arrays					22	ordinary intron		not audited
GCA_905221605.1|CAJNDS010000191.1:984250-984767	Symbiodinium natans	CAJNDS010000191.1	984250	984767	+	518	GT-AG	0.805	unclassified	repeat sequence outside the arrays					42	no eligible comparator		not audited
GCA_905221605.1|CAJNDS010000191.1:986325-987060	Symbiodinium natans	CAJNDS010000191.1	986325	987060	+	736	GC-AG	0.5027	unclassified	repeat sequence outside the arrays					8	no eligible comparator		not audited
GCA_905221605.1|CAJNDS010000193.1:105688-105865	Symbiodinium natans	CAJNDS010000193.1	105688	105865	-	178	GT-AG	0.6236	unclassified	repeat sequence outside the arrays					0	intron absent		not audited
GCA_905221605.1|CAJNDS010000193.1:131588-131813	Symbiodinium natans	CAJNDS010000193.1	131588	131813	-	226	GA-AG	0.5973	unclassified	array ends >8 bp from an intron boundary					2	intron absent		not audited
GCA_905221605.1|CAJNDS010000196.1:93877-94141	Symbiodinium natans	CAJNDS010000196.1	93877	94141	+	265	GC-AG	0.5434	unclassified	repeat sequence outside the arrays					0	no eligible comparator		not audited
GCA_905221605.1|CAJNDS010000197.1:106560-106729	Symbiodinium natans	CAJNDS010000197.1	106560	106729	+	170	GA-AG	0.6529	unclassified	array ends >8 bp from an intron boundary					9	ordinary intron		not audited
GCA_905221605.1|CAJNDS010000198.1:45541-45883	Symbiodinium natans	CAJNDS010000198.1	45541	45883	-	343	GT-AG	0.621	unclassified	array ends >8 bp from an intron boundary	101	179			31	ordinary intron		not audited
GCA_905221605.1|CAJNDS010000198.1:69804-70121	Symbiodinium natans	CAJNDS010000198.1	69804	70121	-	318	GT-AG	0.544	unclassified	repeat sequence outside the arrays					44	ordinary intron		not audited
GCA_905221605.1|CAJNDS010000198.1:72043-72447	Symbiodinium natans	CAJNDS010000198.1	72043	72447	-	405	GC-AG	0.5284	unclassified	more than two arrays					51	no eligible comparator		not audited
GCA_905221605.1|CAJNDS010000198.1:99083-99178	Symbiodinium natans	CAJNDS010000198.1	99083	99178	-	96	GC-AG	0.8542	unclassified	two same-orientation arrays, separated					0	no eligible comparator		not audited
GCA_905221605.1|CAJNDS010000202.1:107866-108420	Symbiodinium natans	CAJNDS010000202.1	107866	108420	-	555	GT-AG	0.5459	unclassified	more than two arrays					32	ordinary intron		not audited
GCA_905221605.1|CAJNDS010000202.1:149763-150065	Symbiodinium natans	CAJNDS010000202.1	149763	150065	-	303	GC-AG	0.5908	unclassified	two same-orientation arrays, separated					26	no eligible comparator		not audited
GCA_905221605.1|CAJNDS010000202.1:18124-18450	Symbiodinium natans	CAJNDS010000202.1	18124	18450	-	327	GC-AG	0.6024	unclassified	more than two arrays					3	no eligible comparator		not audited
GCA_905221605.1|CAJNDS010000202.1:18761-19388	Symbiodinium natans	CAJNDS010000202.1	18761	19388	-	628	GC-AG	0.5239	unclassified	more than two arrays					4	no eligible comparator		not audited
GCA_905221605.1|CAJNDS010000202.1:324968-325719	Symbiodinium natans	CAJNDS010000202.1	324968	325719	-	752	GA-AG	0.6237	unclassified	more than two arrays					0	no eligible comparator		not audited
GCA_905221605.1|CAJNDS010000202.1:40782-41101	Symbiodinium natans	CAJNDS010000202.1	40782	41101	-	320	GC-AG	0.5125	unclassified	repeat sequence outside the arrays					42	no eligible comparator		not audited
GCA_905221605.1|CAJNDS010000202.1:519902-520665	Symbiodinium natans	CAJNDS010000202.1	519902	520665	-	764	GC-AG	0.538	unclassified	repeat sequence outside the arrays					81	no eligible comparator		not audited
GCA_905221605.1|CAJNDS010000205.1:51231-52036	Symbiodinium natans	CAJNDS010000205.1	51231	52036	+	806	GT-AG	0.6191	unclassified	two same-orientation arrays, separated					50	ordinary intron		not audited
GCA_905221605.1|CAJNDS010000207.1:144834-145049	Symbiodinium natans	CAJNDS010000207.1	144834	145049	+	216	GC-AG	0.5139	unclassified	repeat sequence outside the arrays					156	no eligible comparator		not audited
GCA_905221605.1|CAJNDS010000208.1:111229-112289	Symbiodinium natans	CAJNDS010000208.1	111229	112289	-	1061	GT-AG	0.5033	unclassified	more than two arrays					0	no eligible comparator		not audited
GCA_905221605.1|CAJNDS010000210.1:157162-157381	Symbiodinium natans	CAJNDS010000210.1	157162	157381	+	220	GA-AG	0.5909	unclassified	repeat sequence outside the arrays					34	ordinary intron		not audited
GCA_905221605.1|CAJNDS010000210.1:157717-158406	Symbiodinium natans	CAJNDS010000210.1	157717	158406	+	690	GC-AG	0.5464	unclassified	more than two arrays					20	ordinary intron		not audited
GCA_905221605.1|CAJNDS010000210.1:185038-185225	Symbiodinium natans	CAJNDS010000210.1	185038	185225	+	188	GA-AG	0.633	unclassified	array ends >8 bp from an intron boundary					8	no eligible comparator		not audited
GCA_905221605.1|CAJNDS010000210.1:64043-64283	Symbiodinium natans	CAJNDS010000210.1	64043	64283	+	241	GC-AG	0.7261	unclassified	array ends >8 bp from an intron boundary					49	ordinary intron		not audited
GCA_905221605.1|CAJNDS010000210.1:84769-84881	Symbiodinium natans	CAJNDS010000210.1	84769	84881	+	113	GA-AG	0.8496	unclassified	array ends >8 bp from an intron boundary					163	intron absent		not audited
GCA_905221605.1|CAJNDS010000211.1:55748-56579	Symbiodinium natans	CAJNDS010000211.1	55748	56579	-	832	GC-AG	0.5156	unclassified	more than two arrays					30	ordinary intron		not audited
GCA_905221605.1|CAJNDS010000213.1:1011763-1011917	Symbiodinium natans	CAJNDS010000213.1	1011763	1011917	+	155	GA-AG	0.9161	unclassified	repeat sequence outside the arrays					7	no eligible comparator		not audited
GCA_905221605.1|CAJNDS010000213.1:174844-175012	Symbiodinium natans	CAJNDS010000213.1	174844	175012	-	169	GC-AG	0.8994	F				16	CGTGCAGGCAACGGGT	0	intron absent	0	not audited
GCA_905221605.1|CAJNDS010000213.1:175369-175567	Symbiodinium natans	CAJNDS010000213.1	175369	175567	-	199	GC-AG	0.603	unclassified	two same-orientation arrays, separated					5	intron absent		not audited
GCA_905221605.1|CAJNDS010000213.1:275309-275518	Symbiodinium natans	CAJNDS010000213.1	275309	275518	-	210	GC-AG	0.5619	unclassified	array ends >8 bp from an intron boundary					40	no eligible comparator		not audited
GCA_905221605.1|CAJNDS010000213.1:311194-311433	Symbiodinium natans	CAJNDS010000213.1	311194	311433	-	240	GT-AG	0.5125	unclassified	two same-orientation arrays, separated					14	intron absent		not audited
GCA_905221605.1|CAJNDS010000213.1:500047-500222	Symbiodinium natans	CAJNDS010000213.1	500047	500222	-	176	GC-AG	0.6307	unclassified	repeat sequence outside the arrays					2	intron absent	1	not audited
GCA_905221605.1|CAJNDS010000213.1:590525-590827	Symbiodinium natans	CAJNDS010000213.1	590525	590827	+	303	GC-AG	0.6832	unclassified	more than two arrays					3	ordinary intron		not audited
GCA_905221605.1|CAJNDS010000213.1:606052-606427	Symbiodinium natans	CAJNDS010000213.1	606052	606427	+	376	GC-AG	0.5931	unclassified	repeat sequence outside the arrays					45	ordinary intron		not audited
GCA_905221605.1|CAJNDS010000213.1:613378-613872	Symbiodinium natans	CAJNDS010000213.1	613378	613872	+	495	GC-AG	0.5152	unclassified	more than two arrays					24	ordinary intron		not audited
GCA_905221605.1|CAJNDS010000213.1:675288-675666	Symbiodinium natans	CAJNDS010000213.1	675288	675666	+	379	GC-AG	0.5251	unclassified	more than two arrays					50	ordinary intron		not audited
GCA_905221605.1|CAJNDS010000213.1:731734-732159	Symbiodinium natans	CAJNDS010000213.1	731734	732159	+	426	GC-AG	0.6221	unclassified	more than two arrays					34	ordinary intron		not audited
GCA_905221605.1|CAJNDS010000213.1:792035-792614	Symbiodinium natans	CAJNDS010000213.1	792035	792614	+	580	GC-AG	0.5914	unclassified	more than two arrays					27	ordinary intron		not audited
GCA_905221605.1|CAJNDS010000213.1:935030-935186	Symbiodinium natans	CAJNDS010000213.1	935030	935186	+	157	GT-AG	0.5732	unclassified	array ends >8 bp from an intron boundary					0	no eligible comparator		not audited
GCA_905221605.1|CAJNDS010000216.1:142885-143775	Symbiodinium natans	CAJNDS010000216.1	142885	143775	+	891	GT-AG	0.532	unclassified	more than two arrays					24	ordinary intron		not audited
GCA_905221605.1|CAJNDS010000217.1:13653-13863	Symbiodinium natans	CAJNDS010000217.1	13653	13863	+	211	GC-AG	0.6066	unclassified	repeat sequence outside the arrays					15	no eligible comparator		not audited
GCA_905221605.1|CAJNDS010000217.1:15166-15567	Symbiodinium natans	CAJNDS010000217.1	15166	15567	+	402	GT-AG	0.7562	unclassified	two same-orientation arrays, separated					9	no eligible comparator		not audited
GCA_905221605.1|CAJNDS010000217.1:16184-16255	Symbiodinium natans	CAJNDS010000217.1	16184	16255	+	72	GC-AG	0.8194	unclassified	array ends >8 bp from an intron boundary					0	no eligible comparator		not audited
GCA_905221605.1|CAJNDS010000217.1:179865-180049	Symbiodinium natans	CAJNDS010000217.1	179865	180049	+	185	GC-AG	0.6324	unclassified	array ends >8 bp from an intron boundary					0	no eligible comparator		not audited
GCA_905221605.1|CAJNDS010000217.1:33244-33406	Symbiodinium natans	CAJNDS010000217.1	33244	33406	+	163	GT-AG	0.6319	unclassified	repeat sequence outside the arrays					2	ordinary intron		not audited
GCA_905221605.1|CAJNDS010000217.1:88358-88972	Symbiodinium natans	CAJNDS010000217.1	88358	88972	+	615	GC-AG	0.7463	unclassified	more than two arrays					27	no eligible comparator		not audited
GCA_905221605.1|CAJNDS010000218.1:41823-42038	Symbiodinium natans	CAJNDS010000218.1	41823	42038	-	216	GA-AG	0.5231	unclassified	repeat sequence outside the arrays					11	no eligible comparator		not audited
GCA_905221605.1|CAJNDS010000218.1:59018-59998	Symbiodinium natans	CAJNDS010000218.1	59018	59998	-	981	GT-AG	0.5331	unclassified	array ends >8 bp from an intron boundary	101	239			10	ordinary intron		not audited
GCA_905221605.1|CAJNDS010000218.1:81764-82154	Symbiodinium natans	CAJNDS010000218.1	81764	82154	-	391	GC-AG	0.5499	unclassified	repeat sequence outside the arrays					6	intron absent	5	not audited
GCA_905221605.1|CAJNDS010000219.1:146525-146811	Symbiodinium natans	CAJNDS010000219.1	146525	146811	+	287	GT-AG	0.6307	unclassified	two same-orientation arrays, separated					8	ordinary intron		not audited
GCA_905221605.1|CAJNDS010000219.1:82706-82910	Symbiodinium natans	CAJNDS010000219.1	82706	82910	+	205	GC-AG	0.5512	unclassified	array ends >8 bp from an intron boundary					0	ordinary intron		not audited
GCA_905221605.1|CAJNDS010000220.1:113391-113452	Symbiodinium natans	CAJNDS010000220.1	113391	113452	+	62	GA-AG	0.5484	unclassified	array ends >8 bp from an intron boundary					0	no eligible comparator		not audited
GCA_905221605.1|CAJNDS010000220.1:144339-144714	Symbiodinium natans	CAJNDS010000220.1	144339	144714	+	376	GC-AG	0.6064	unclassified	array ends >8 bp from an intron boundary					5	ordinary intron	1	not audited
GCA_905221605.1|CAJNDS010000220.1:147208-147334	Symbiodinium natans	CAJNDS010000220.1	147208	147334	+	127	GC-AG	0.5827	unclassified	two same-orientation arrays, separated					6	no eligible comparator		not audited
GCA_905221605.1|CAJNDS010000220.1:150786-151295	Symbiodinium natans	CAJNDS010000220.1	150786	151295	+	510	GA-AG	0.5667	unclassified	more than two arrays					0	no eligible comparator		not audited
GCA_905221605.1|CAJNDS010000221.1:11787-11899	Symbiodinium natans	CAJNDS010000221.1	11787	11899	-	113	GC-AG	0.5487	unclassified	array ends >8 bp from an intron boundary					50	ordinary intron		not audited
GCA_905221605.1|CAJNDS010000221.1:143378-143782	Symbiodinium natans	CAJNDS010000221.1	143378	143782	+	405	GA-AG	0.5259	unclassified	more than two arrays					0	no eligible comparator		not audited
GCA_905221605.1|CAJNDS010000221.1:157900-158036	Symbiodinium natans	CAJNDS010000221.1	157900	158036	+	137	GA-AG	0.8467	unclassified	array ends >8 bp from an intron boundary					0	no eligible comparator		not audited
GCA_905221605.1|CAJNDS010000221.1:19393-19495	Symbiodinium natans	CAJNDS010000221.1	19393	19495	-	103	GC-AG	0.6408	unclassified	array ends >8 bp from an intron boundary					60	no eligible comparator		not audited
GCA_905221605.1|CAJNDS010000221.1:20234-20352	Symbiodinium natans	CAJNDS010000221.1	20234	20352	-	119	GT-AG	0.5042	unclassified	array ends >8 bp from an intron boundary					68	ordinary intron		not audited
GCA_905221605.1|CAJNDS010000221.1:20752-20929	Symbiodinium natans	CAJNDS010000221.1	20752	20929	-	178	GA-AG	0.6011	unclassified	array ends >8 bp from an intron boundary					0	ordinary intron		not audited
GCA_905221605.1|CAJNDS010000221.1:21247-21789	Symbiodinium natans	CAJNDS010000221.1	21247	21789	-	543	GC-AG	0.7256	unclassified	array ends >8 bp from an intron boundary					31	no eligible comparator		not audited
GCA_905221605.1|CAJNDS010000221.1:28457-28622	Symbiodinium natans	CAJNDS010000221.1	28457	28622	-	166	GC-AG	0.512	unclassified	repeat sequence outside the arrays					61	no eligible comparator		not audited
GCA_905221605.1|CAJNDS010000221.1:29379-29671	Symbiodinium natans	CAJNDS010000221.1	29379	29671	-	293	GC-AG	0.6894	unclassified	two same-orientation arrays, separated					3	no eligible comparator		not audited
GCA_905221605.1|CAJNDS010000221.1:29892-30062	Symbiodinium natans	CAJNDS010000221.1	29892	30062	-	171	GA-AG	0.7544	unclassified	array ends >8 bp from an intron boundary					0	no eligible comparator		not audited
GCA_905221605.1|CAJNDS010000221.1:34429-34627	Symbiodinium natans	CAJNDS010000221.1	34429	34627	-	199	GC-AG	0.5025	unclassified	repeat sequence outside the arrays					17	ordinary intron		not audited
GCA_905221605.1|CAJNDS010000221.1:35925-36128	Symbiodinium natans	CAJNDS010000221.1	35925	36128	-	204	GC-AG	0.6029	unclassified	array ends >8 bp from an intron boundary					17	ordinary intron		not audited
GCA_905221605.1|CAJNDS010000221.1:8175-8323	Symbiodinium natans	CAJNDS010000221.1	8175	8323	-	149	GC-AG	0.5101	unclassified	array ends >8 bp from an intron boundary					70	ordinary intron		not audited
GCA_905221605.1|CAJNDS010000222.1:58066-58363	Symbiodinium natans	CAJNDS010000222.1	58066	58363	-	298	GT-AG	0.6174	unclassified	repeat sequence outside the arrays					22	ordinary intron		not audited
GCA_905221605.1|CAJNDS010000222.1:59350-59530	Symbiodinium natans	CAJNDS010000222.1	59350	59530	-	181	GA-AG	0.6243	unclassified	two same-orientation arrays, separated					10	ordinary intron		not audited
GCA_905221605.1|CAJNDS010000224.1:1164986-1165248	Symbiodinium natans	CAJNDS010000224.1	1164986	1165248	+	263	GC-AG	0.5932	unclassified	array ends >8 bp from an intron boundary					28	ordinary intron		not audited
GCA_905221605.1|CAJNDS010000224.1:1165894-1166071	Symbiodinium natans	CAJNDS010000224.1	1165894	1166071	+	178	GC-AG	0.5112	unclassified	array ends >8 bp from an intron boundary					48	no eligible comparator		not audited
GCA_905221605.1|CAJNDS010000224.1:1292257-1292683	Symbiodinium natans	CAJNDS010000224.1	1292257	1292683	+	427	GA-AG	0.8454	unclassified	array ends >8 bp from an intron boundary					0	no eligible comparator		not audited
GCA_905221605.1|CAJNDS010000224.1:1510709-1511722	Symbiodinium natans	CAJNDS010000224.1	1510709	1511722	+	1014	GC-AG	0.5217	unclassified	more than two arrays					17	no eligible comparator		not audited
GCA_905221605.1|CAJNDS010000224.1:1742322-1742468	Symbiodinium natans	CAJNDS010000224.1	1742322	1742468	+	147	GC-AG	0.6327	unclassified	array ends >8 bp from an intron boundary					0	intron absent		not audited
GCA_905221605.1|CAJNDS010000224.1:196728-196897	Symbiodinium natans	CAJNDS010000224.1	196728	196897	+	170	GA-AG	0.8647	unclassified	two same-orientation arrays, separated			8	TGGAGGAG	5	no eligible comparator		not audited
GCA_905221605.1|CAJNDS010000224.1:227349-228204	Symbiodinium natans	CAJNDS010000224.1	227349	228204	+	856	GC-AG	0.5491	unclassified	repeat sequence outside the arrays					0	no eligible comparator		not audited
GCA_905221605.1|CAJNDS010000224.1:275931-276779	Symbiodinium natans	CAJNDS010000224.1	275931	276779	+	849	GC-AG	0.5901	unclassified	more than two arrays					2	ordinary intron		not audited
GCA_905221605.1|CAJNDS010000224.1:281847-282711	Symbiodinium natans	CAJNDS010000224.1	281847	282711	+	865	GC-AG	0.5087	unclassified	more than two arrays					1	intron absent		not audited
GCA_905221605.1|CAJNDS010000225.1:406235-406352	Symbiodinium natans	CAJNDS010000225.1	406235	406352	-	118	GC-AG	0.7288	unclassified	array ends >8 bp from an intron boundary					0	no eligible comparator		not audited
GCA_905221605.1|CAJNDS010000225.1:497610-497880	Symbiodinium natans	CAJNDS010000225.1	497610	497880	-	271	GA-AG	0.7897	unclassified	repeat sequence outside the arrays					0	intron absent		not audited
GCA_905221605.1|CAJNDS010000225.1:498606-498870	Symbiodinium natans	CAJNDS010000225.1	498606	498870	-	265	GC-AG	0.5208	unclassified	array ends >8 bp from an intron boundary			6	GCATCT	1	intron absent		not audited
GCA_905221605.1|CAJNDS010000231.1:88765-88971	Symbiodinium natans	CAJNDS010000231.1	88765	88971	+	207	GC-AG	0.5121	unclassified	repeat sequence outside the arrays					14	ordinary intron		not audited
GCA_905221605.1|CAJNDS010000231.1:89722-89896	Symbiodinium natans	CAJNDS010000231.1	89722	89896	+	175	GT-AG	0.6286	unclassified	array ends >8 bp from an intron boundary					29	ordinary intron		not audited
GCA_905221605.1|CAJNDS010000232.1:103367-103637	Symbiodinium natans	CAJNDS010000232.1	103367	103637	+	271	GT-AG	0.5277	unclassified	more than two arrays					51	no eligible comparator		not audited
GCA_905221605.1|CAJNDS010000232.1:103998-104193	Symbiodinium natans	CAJNDS010000232.1	103998	104193	+	196	GA-AG	0.6582	unclassified	repeat sequence outside the arrays					0	no eligible comparator		not audited
GCA_905221605.1|CAJNDS010000232.1:105492-105574	Symbiodinium natans	CAJNDS010000232.1	105492	105574	+	83	GC-AG	0.7831	unclassified	array ends >8 bp from an intron boundary					33	no eligible comparator		not audited
GCA_905221605.1|CAJNDS010000232.1:108994-109082	Symbiodinium natans	CAJNDS010000232.1	108994	109082	+	89	GC-AG	0.8202	unclassified	array ends >8 bp from an intron boundary					47	no eligible comparator		not audited
GCA_905221605.1|CAJNDS010000232.1:11143-11270	Symbiodinium natans	CAJNDS010000232.1	11143	11270	-	128	GC-AG	0.5312	unclassified	repeat sequence outside the arrays					1	ordinary intron		not audited
GCA_905221605.1|CAJNDS010000235.1:173908-174206	Symbiodinium natans	CAJNDS010000235.1	173908	174206	+	299	GT-AG	0.5552	unclassified	repeat sequence outside the arrays			8	GAGGTTCC	2	no eligible comparator		not audited
GCA_905221605.1|CAJNDS010000236.1:328407-328954	Symbiodinium natans	CAJNDS010000236.1	328407	328954	+	548	GC-AG	0.5547	unclassified	two same-orientation arrays, separated					5	ordinary intron		not audited
GCA_905221605.1|CAJNDS010000236.1:383280-383415	Symbiodinium natans	CAJNDS010000236.1	383280	383415	+	136	GC-AG	0.6103	unclassified	array ends >8 bp from an intron boundary					0	no eligible comparator		not audited
GCA_905221605.1|CAJNDS010000236.1:428174-428276	Symbiodinium natans	CAJNDS010000236.1	428174	428276	+	103	GC-AG	0.534	unclassified	array ends >8 bp from an intron boundary					28	ordinary intron		not audited
GCA_905221605.1|CAJNDS010000236.1:515953-516078	Symbiodinium natans	CAJNDS010000236.1	515953	516078	+	126	GC-AG	0.5159	unclassified	repeat sequence outside the arrays					5	ordinary intron		not audited
GCA_905221605.1|CAJNDS010000236.1:556620-556689	Symbiodinium natans	CAJNDS010000236.1	556620	556689	+	70	GA-AG	0.8571	R						3	no eligible comparator		not audited
GCA_905221605.1|CAJNDS010000236.1:817283-817466	Symbiodinium natans	CAJNDS010000236.1	817283	817466	+	184	GA-AG	0.5489	unclassified	repeat sequence outside the arrays					6	ordinary intron		not audited
GCA_905221605.1|CAJNDS010000236.1:964230-964599	Symbiodinium natans	CAJNDS010000236.1	964230	964599	-	370	GC-AG	0.5405	unclassified	more than two arrays					1	ordinary intron		not audited
GCA_905221605.1|CAJNDS010000236.1:96975-97215	Symbiodinium natans	CAJNDS010000236.1	96975	97215	-	241	GC-AG	0.5685	unclassified	array ends >8 bp from an intron boundary					0	ordinary intron		not audited
GCA_905221605.1|CAJNDS010000237.1:178350-178433	Symbiodinium natans	CAJNDS010000237.1	178350	178433	+	84	GC-AG	0.8452	unclassified	single or convergent arrays at ≤85% coverage					0	no eligible comparator		not audited
GCA_905221605.1|CAJNDS010000240.1:175203-175292	Symbiodinium natans	CAJNDS010000240.1	175203	175292	+	90	GA-AG	0.8667	F				11	CCCGAGCAGGA	0	no eligible comparator		not audited
GCA_905221605.1|CAJNDS010000242.1:116876-116994	Symbiodinium natans	CAJNDS010000242.1	116876	116994	+	119	GT-AG	0.5462	unclassified	array ends >8 bp from an intron boundary					0	ordinary intron		not audited
GCA_905221605.1|CAJNDS010000242.1:145434-145603	Symbiodinium natans	CAJNDS010000242.1	145434	145603	+	170	GA-AG	0.5588	unclassified	repeat sequence outside the arrays					25	ordinary intron		not audited
GCA_905221605.1|CAJNDS010000242.1:169357-169483	Symbiodinium natans	CAJNDS010000242.1	169357	169483	+	127	GC-AG	0.5276	unclassified	two same-orientation arrays, separated					28	ordinary intron		not audited
GCA_905221605.1|CAJNDS010000242.1:179871-180042	Symbiodinium natans	CAJNDS010000242.1	179871	180042	+	172	GA-AG	0.5058	unclassified	array ends >8 bp from an intron boundary					0	no eligible comparator		not audited
GCA_905221605.1|CAJNDS010000242.1:74773-74866	Symbiodinium natans	CAJNDS010000242.1	74773	74866	+	94	GT-AG	0.5319	unclassified	array ends >8 bp from an intron boundary					21	ordinary intron		not audited
GCA_905221605.1|CAJNDS010000242.1:79873-80358	Symbiodinium natans	CAJNDS010000242.1	79873	80358	+	486	GC-AG	0.8642	unclassified	array ends >8 bp from an intron boundary					41	ordinary intron	5	same position and phase, annotation-supported
GCA_905221605.1|CAJNDS010000242.1:87121-87295	Symbiodinium natans	CAJNDS010000242.1	87121	87295	+	175	GT-AG	0.7371	unclassified	array ends >8 bp from an intron boundary					37	ordinary intron		not audited
GCA_905221605.1|CAJNDS010000242.1:98406-98567	Symbiodinium natans	CAJNDS010000242.1	98406	98567	+	162	GC-AG	0.5926	unclassified	array ends >8 bp from an intron boundary					27	no eligible comparator		not audited
GCA_905221605.1|CAJNDS010000243.1:71153-71289	Symbiodinium natans	CAJNDS010000243.1	71153	71289	-	137	GC-AG	0.5328	unclassified	repeat sequence outside the arrays			11	CTGGTCAGGCT	1	no eligible comparator		not audited
GCA_905221605.1|CAJNDS010000245.1:124569-124756	Symbiodinium natans	CAJNDS010000245.1	124569	124756	+	188	GA-AG	0.7287	unclassified	array ends >8 bp from an intron boundary					0	no eligible comparator		not audited
GCA_905221605.1|CAJNDS010000245.1:16041-16157	Symbiodinium natans	CAJNDS010000245.1	16041	16157	+	117	GC-AG	0.8291	unclassified	array ends >8 bp from an intron boundary					0	no eligible comparator		not audited
GCA_905221605.1|CAJNDS010000247.1:138631-138764	Symbiodinium natans	CAJNDS010000247.1	138631	138764	+	134	GC-AG	0.5448	unclassified	array ends >8 bp from an intron boundary					62	ordinary intron		not audited
GCA_905221605.1|CAJNDS010000247.1:171978-172192	Symbiodinium natans	CAJNDS010000247.1	171978	172192	+	215	GT-AG	0.507	unclassified	repeat sequence outside the arrays					40	ordinary intron		not audited
GCA_905221605.1|CAJNDS010000247.1:200511-200724	Symbiodinium natans	CAJNDS010000247.1	200511	200724	+	214	GT-AG	0.5561	unclassified	array ends >8 bp from an intron boundary					27	ordinary intron		not audited
GCA_905221605.1|CAJNDS010000247.1:202826-203000	Symbiodinium natans	CAJNDS010000247.1	202826	203000	+	175	GT-AG	0.5714	unclassified	repeat sequence outside the arrays					5	intron absent		not audited
GCA_905221605.1|CAJNDS010000247.1:279800-279943	Symbiodinium natans	CAJNDS010000247.1	279800	279943	+	144	GA-AG	0.5972	unclassified	array ends >8 bp from an intron boundary					207	ordinary intron		not audited
GCA_905221605.1|CAJNDS010000247.1:362803-363038	Symbiodinium natans	CAJNDS010000247.1	362803	363038	-	236	GC-AG	0.5381	unclassified	array ends >8 bp from an intron boundary					22	no eligible comparator		not audited
GCA_905221605.1|CAJNDS010000253.1:150983-151471	Symbiodinium natans	CAJNDS010000253.1	150983	151471	+	489	GC-AG	0.5297	unclassified	more than two arrays					18	ordinary intron		not audited
GCA_905221605.1|CAJNDS010000253.1:20520-20606	Symbiodinium natans	CAJNDS010000253.1	20520	20606	+	87	GC-AG	0.8966	unclassified	two same-orientation arrays, separated					19	no eligible comparator		not audited
GCA_905221605.1|CAJNDS010000253.1:32299-32470	Symbiodinium natans	CAJNDS010000253.1	32299	32470	+	172	GT-AG	0.5814	unclassified	array ends >8 bp from an intron boundary					4	no eligible comparator		not audited
GCA_905221605.1|CAJNDS010000258.1:26708-26995	Symbiodinium natans	CAJNDS010000258.1	26708	26995	-	288	GC-AG	0.559	unclassified	array ends >8 bp from an intron boundary					16	ordinary intron		not audited
GCA_905221605.1|CAJNDS010000258.1:315691-316154	Symbiodinium natans	CAJNDS010000258.1	315691	316154	-	464	GC-AG	0.5776	unclassified	more than two arrays					14	ordinary intron		not audited
GCA_905221605.1|CAJNDS010000258.1:347159-347320	Symbiodinium natans	CAJNDS010000258.1	347159	347320	-	162	GA-AG	0.5926	unclassified	two same-orientation arrays, separated					44	no eligible comparator		not audited
GCA_905221605.1|CAJNDS010000258.1:366408-366756	Symbiodinium natans	CAJNDS010000258.1	366408	366756	-	349	GC-AG	0.5272	unclassified	two same-orientation arrays, separated					21	no eligible comparator		not audited
GCA_905221605.1|CAJNDS010000258.1:580987-581189	Symbiodinium natans	CAJNDS010000258.1	580987	581189	-	203	GC-AG	0.5419	unclassified	repeat sequence outside the arrays					47	no eligible comparator		not audited
GCA_905221605.1|CAJNDS010000258.1:602193-602342	Symbiodinium natans	CAJNDS010000258.1	602193	602342	-	150	GC-AG	0.5733	unclassified	array ends >8 bp from an intron boundary					10	no eligible comparator		not audited
GCA_905221605.1|CAJNDS010000259.1:148210-148386	Symbiodinium natans	CAJNDS010000259.1	148210	148386	-	177	GA-AG	0.5424	unclassified	array ends >8 bp from an intron boundary					2	no eligible comparator		not audited
GCA_905221605.1|CAJNDS010000259.1:148828-148946	Symbiodinium natans	CAJNDS010000259.1	148828	148946	-	119	GT-AG	0.5126	unclassified	array ends >8 bp from an intron boundary					1	no eligible comparator		not audited
GCA_905221605.1|CAJNDS010000264.1:104274-104481	Symbiodinium natans	CAJNDS010000264.1	104274	104481	-	208	GT-AG	0.5288	unclassified	array ends >8 bp from an intron boundary					12	ordinary intron		not audited
GCA_905221605.1|CAJNDS010000264.1:145773-146010	Symbiodinium natans	CAJNDS010000264.1	145773	146010	-	238	GC-AG	0.6555	unclassified	array ends >8 bp from an intron boundary					26	no eligible comparator		not audited
GCA_905221605.1|CAJNDS010000264.1:34093-35120	Symbiodinium natans	CAJNDS010000264.1	34093	35120	-	1028	GC-AG	0.5924	unclassified	more than two arrays					22	ordinary intron		not audited
GCA_905221605.1|CAJNDS010000269.1:11846-11957	Symbiodinium natans	CAJNDS010000269.1	11846	11957	-	112	GC-AG	0.6696	unclassified	array ends >8 bp from an intron boundary					0	no eligible comparator		not audited
GCA_905221605.1|CAJNDS010000269.1:122237-122364	Symbiodinium natans	CAJNDS010000269.1	122237	122364	-	128	GC-AG	0.5391	unclassified	array ends >8 bp from an intron boundary					50	ordinary intron		not audited
GCA_905221605.1|CAJNDS010000269.1:127307-127674	Symbiodinium natans	CAJNDS010000269.1	127307	127674	-	368	GC-AG	0.7554	unclassified	more than two arrays					6	ordinary intron		not audited
GCA_905221605.1|CAJNDS010000269.1:131119-131361	Symbiodinium natans	CAJNDS010000269.1	131119	131361	-	243	GC-AG	0.642	unclassified	two same-orientation arrays, separated					15	ordinary intron		not audited
GCA_905221605.1|CAJNDS010000269.1:131607-131841	Symbiodinium natans	CAJNDS010000269.1	131607	131841	-	235	GC-AG	0.6383	unclassified	two same-orientation arrays, separated					15	no eligible comparator		not audited
GCA_905221605.1|CAJNDS010000269.1:1515-1720	Symbiodinium natans	CAJNDS010000269.1	1515	1720	-	206	GA-AG	0.5971	unclassified	array ends >8 bp from an intron boundary					0	no eligible comparator		not audited
GCA_905221605.1|CAJNDS010000269.1:165635-165780	Symbiodinium natans	CAJNDS010000269.1	165635	165780	-	146	GT-AG	0.6644	unclassified	array ends >8 bp from an intron boundary					30	no eligible comparator		not audited
GCA_905221605.1|CAJNDS010000269.1:178781-178925	Symbiodinium natans	CAJNDS010000269.1	178781	178925	-	145	GA-AG	0.6207	unclassified	array ends >8 bp from an intron boundary					0	no eligible comparator		not audited
GCA_905221605.1|CAJNDS010000269.1:186691-186808	Symbiodinium natans	CAJNDS010000269.1	186691	186808	-	118	GC-AG	0.6525	unclassified	two same-orientation arrays, separated					90	no eligible comparator		not audited
GCA_905221605.1|CAJNDS010000269.1:313594-313786	Symbiodinium natans	CAJNDS010000269.1	313594	313786	+	193	GC-AG	0.6373	unclassified	array ends >8 bp from an intron boundary					15	intron absent		not audited
GCA_905221605.1|CAJNDS010000269.1:375103-375305	Symbiodinium natans	CAJNDS010000269.1	375103	375305	+	203	GC-AG	0.5123	unclassified	repeat sequence outside the arrays					7	ordinary intron		not audited
GCA_905221605.1|CAJNDS010000269.1:376394-376551	Symbiodinium natans	CAJNDS010000269.1	376394	376551	+	158	GC-AG	0.5949	unclassified	array ends >8 bp from an intron boundary					20	ordinary intron		not audited
GCA_905221605.1|CAJNDS010000269.1:397529-397831	Symbiodinium natans	CAJNDS010000269.1	397529	397831	+	303	GC-AG	0.5512	unclassified	repeat sequence outside the arrays					24	no eligible comparator		not audited
GCA_905221605.1|CAJNDS010000269.1:404666-405158	Symbiodinium natans	CAJNDS010000269.1	404666	405158	+	493	GT-AG	0.5152	unclassified	more than two arrays					6	no eligible comparator		not audited
GCA_905221605.1|CAJNDS010000269.1:413334-413683	Symbiodinium natans	CAJNDS010000269.1	413334	413683	+	350	GT-AG	0.5429	unclassified	repeat sequence outside the arrays					0	no eligible comparator		not audited
GCA_905221605.1|CAJNDS010000269.1:438937-439149	Symbiodinium natans	CAJNDS010000269.1	438937	439149	+	213	GT-AG	0.507	unclassified	two same-orientation arrays, separated					106	no eligible comparator	0	not audited
GCA_905221605.1|CAJNDS010000269.1:439455-439647	Symbiodinium natans	CAJNDS010000269.1	439455	439647	+	193	GC-AG	0.6114	unclassified	array ends >8 bp from an intron boundary					153	no eligible comparator		not audited
GCA_905221605.1|CAJNDS010000269.1:455562-455847	Symbiodinium natans	CAJNDS010000269.1	455562	455847	+	286	GA-AG	0.6783	unclassified	two same-orientation arrays, separated					30	ordinary intron		not audited
GCA_905221605.1|CAJNDS010000269.1:457900-457985	Symbiodinium natans	CAJNDS010000269.1	457900	457985	+	86	GC-AG	0.5465	unclassified	repeat sequence outside the arrays					40	no eligible comparator		not audited
GCA_905221605.1|CAJNDS010000269.1:541606-541789	Symbiodinium natans	CAJNDS010000269.1	541606	541789	+	184	GA-AG	0.5163	unclassified	two same-orientation arrays, separated					0	intron absent		not audited
GCA_905221605.1|CAJNDS010000269.1:543575-543644	Symbiodinium natans	CAJNDS010000269.1	543575	543644	+	70	GC-AG	0.6429	unclassified	single or convergent arrays at ≤85% coverage			21	CGTGGATGCCGACGAGGCCAT	5	no eligible comparator		not audited
GCA_905221605.1|CAJNDS010000269.1:595778-595864	Symbiodinium natans	CAJNDS010000269.1	595778	595864	+	87	GA-AG	0.8276	unclassified	array ends >8 bp from an intron boundary					0	no eligible comparator		not audited
GCA_905221605.1|CAJNDS010000269.1:602534-602599	Symbiodinium natans	CAJNDS010000269.1	602534	602599	+	66	GT-AG	0.6212	unclassified	repeat sequence outside the arrays					0	no eligible comparator		not audited
GCA_905221605.1|CAJNDS010000269.1:645986-646914	Symbiodinium natans	CAJNDS010000269.1	645986	646914	+	929	GA-AG	0.5425	unclassified	more than two arrays					19	ordinary intron		not audited
GCA_905221605.1|CAJNDS010000269.1:64789-64890	Symbiodinium natans	CAJNDS010000269.1	64789	64890	-	102	GT-AG	0.6667	unclassified	array ends >8 bp from an intron boundary					0	no eligible comparator		not audited
GCA_905221605.1|CAJNDS010000269.1:648815-649194	Symbiodinium natans	CAJNDS010000269.1	648815	649194	+	380	GC-AG	0.5079	unclassified	array ends >8 bp from an intron boundary					19	ordinary intron		not audited
GCA_905221605.1|CAJNDS010000269.1:752549-752698	Symbiodinium natans	CAJNDS010000269.1	752549	752698	+	150	GC-AG	0.5067	unclassified	repeat sequence outside the arrays					80	ordinary intron		not audited
GCA_905221605.1|CAJNDS010000269.1:7549-8188	Symbiodinium natans	CAJNDS010000269.1	7549	8188	-	640	GC-AG	0.5437	unclassified	more than two arrays					15	no eligible comparator		not audited
GCA_905221605.1|CAJNDS010000269.1:812014-812166	Symbiodinium natans	CAJNDS010000269.1	812014	812166	+	153	GT-AG	0.6013	unclassified	repeat sequence outside the arrays					44	no eligible comparator		not audited
GCA_905221605.1|CAJNDS010000269.1:816764-816861	Symbiodinium natans	CAJNDS010000269.1	816764	816861	+	98	GC-AG	0.8673	unclassified	opposing arrays with a gap that is not a linker					21	intron absent	1	not audited
GCA_905221605.1|CAJNDS010000269.1:86027-86147	Symbiodinium natans	CAJNDS010000269.1	86027	86147	-	121	GA-AG	0.6281	unclassified	array ends >8 bp from an intron boundary					0	no eligible comparator		not audited
GCA_905221605.1|CAJNDS010000269.1:87529-87641	Symbiodinium natans	CAJNDS010000269.1	87529	87641	-	113	GC-AG	0.5221	unclassified	array ends >8 bp from an intron boundary					33	ordinary intron		not audited
GCA_905221605.1|CAJNDS010000269.1:914085-914496	Symbiodinium natans	CAJNDS010000269.1	914085	914496	+	412	GC-AG	0.5485	unclassified	array ends >8 bp from an intron boundary	123	226			33	no eligible comparator		not audited
GCA_905221605.1|CAJNDS010000269.1:980686-980909	Symbiodinium natans	CAJNDS010000269.1	980686	980909	+	224	GA-AG	0.567	unclassified	array ends >8 bp from an intron boundary					12	ordinary intron		not audited
GCA_905221605.1|CAJNDS010000272.1:116339-116516	Symbiodinium natans	CAJNDS010000272.1	116339	116516	-	178	GC-AG	0.5618	unclassified	repeat sequence outside the arrays					14	no eligible comparator		not audited
GCA_905221605.1|CAJNDS010000272.1:52264-52844	Symbiodinium natans	CAJNDS010000272.1	52264	52844	-	581	GC-AG	0.5164	unclassified	more than two arrays					19	ordinary intron		not audited
GCA_905221605.1|CAJNDS010000272.1:55541-55694	Symbiodinium natans	CAJNDS010000272.1	55541	55694	-	154	GC-AG	0.5325	unclassified	repeat sequence outside the arrays					2	ordinary intron		not audited
GCA_905221605.1|CAJNDS010000272.1:57213-57512	Symbiodinium natans	CAJNDS010000272.1	57213	57512	-	300	GA-AG	0.5167	unclassified	two same-orientation arrays, separated					0	ordinary intron		not audited
GCA_905221605.1|CAJNDS010000275.1:107745-108056	Symbiodinium natans	CAJNDS010000275.1	107745	108056	-	312	GC-AG	0.6346	unclassified	repeat sequence outside the arrays					195	no eligible comparator		not audited
GCA_905221605.1|CAJNDS010000275.1:164839-164967	Symbiodinium natans	CAJNDS010000275.1	164839	164967	+	129	GA-AG	0.8527	R				15	CCACAAGGACAGCTG	0	no eligible comparator		not audited
GCA_905221605.1|CAJNDS010000275.1:29106-29932	Symbiodinium natans	CAJNDS010000275.1	29106	29932	-	827	GC-AG	0.6324	unclassified	more than two arrays					74	ordinary intron		not audited
GCA_905221605.1|CAJNDS010000278.1:65966-66079	Symbiodinium natans	CAJNDS010000278.1	65966	66079	-	114	GC-AG	0.9298	R						95	no eligible comparator		not audited
GCA_905221605.1|CAJNDS010000280.1:307409-307558	Symbiodinium natans	CAJNDS010000280.1	307409	307558	-	150	GA-AG	0.5733	unclassified	array ends >8 bp from an intron boundary					0	no eligible comparator		not audited
GCA_905221605.1|CAJNDS010000280.1:706371-706668	Symbiodinium natans	CAJNDS010000280.1	706371	706668	+	298	GA-AG	0.5336	unclassified	array ends >8 bp from an intron boundary					11	no eligible comparator		not audited
GCA_905221605.1|CAJNDS010000281.1:106917-107172	Symbiodinium natans	CAJNDS010000281.1	106917	107172	-	256	GC-AG	0.7695	unclassified	two same-orientation arrays, separated					26	ordinary intron		not audited
GCA_905221605.1|CAJNDS010000281.1:24920-25063	Symbiodinium natans	CAJNDS010000281.1	24920	25063	-	144	GC-AG	0.5069	unclassified	array ends >8 bp from an intron boundary					2	no eligible comparator		not audited
GCA_905221605.1|CAJNDS010000281.1:32781-32944	Symbiodinium natans	CAJNDS010000281.1	32781	32944	-	164	GC-AG	0.6951	unclassified	two same-orientation arrays, separated					8	ordinary intron		not audited
GCA_905221605.1|CAJNDS010000281.1:61444-61582	Symbiodinium natans	CAJNDS010000281.1	61444	61582	-	139	GT-AG	0.5396	unclassified	array ends >8 bp from an intron boundary					2	ordinary intron		not audited
GCA_905221605.1|CAJNDS010000281.1:61787-61922	Symbiodinium natans	CAJNDS010000281.1	61787	61922	-	136	GT-AG	0.5515	unclassified	array ends >8 bp from an intron boundary					0	ordinary intron		not audited
GCA_905221605.1|CAJNDS010000281.1:97742-97937	Symbiodinium natans	CAJNDS010000281.1	97742	97937	-	196	GC-AG	0.5663	unclassified	array ends >8 bp from an intron boundary					37	ordinary intron		not audited
GCA_905221605.1|CAJNDS010000282.1:17528-17792	Symbiodinium natans	CAJNDS010000282.1	17528	17792	-	265	GC-AG	0.6	unclassified	more than two arrays					103	intron absent		not audited
GCA_905221605.1|CAJNDS010000284.1:99493-99678	Symbiodinium natans	CAJNDS010000284.1	99493	99678	-	186	GA-AG	0.6237	unclassified	array ends >8 bp from an intron boundary					0	no eligible comparator		not audited
GCA_905221605.1|CAJNDS010000285.1:104632-104792	Symbiodinium natans	CAJNDS010000285.1	104632	104792	+	161	GT-AG	0.6398	unclassified	array ends >8 bp from an intron boundary					342	ordinary intron		not audited
GCA_905221605.1|CAJNDS010000285.1:105027-105135	Symbiodinium natans	CAJNDS010000285.1	105027	105135	+	109	GA-AG	0.5229	unclassified	array ends >8 bp from an intron boundary					496	ordinary intron		not audited
GCA_905221605.1|CAJNDS010000285.1:106857-107084	Symbiodinium natans	CAJNDS010000285.1	106857	107084	+	228	GC-AG	0.5965	unclassified	two same-orientation arrays, separated					54	ordinary intron		not audited
GCA_905221605.1|CAJNDS010000285.1:108894-109058	Symbiodinium natans	CAJNDS010000285.1	108894	109058	+	165	GA-AG	0.6606	unclassified	array ends >8 bp from an intron boundary					32	ordinary intron		not audited
GCA_905221605.1|CAJNDS010000285.1:117705-117871	Symbiodinium natans	CAJNDS010000285.1	117705	117871	+	167	GT-AG	0.503	unclassified	array ends >8 bp from an intron boundary					21	ordinary intron		not audited
GCA_905221605.1|CAJNDS010000285.1:124758-124859	Symbiodinium natans	CAJNDS010000285.1	124758	124859	+	102	GC-AG	0.6471	unclassified	array ends >8 bp from an intron boundary					52	ordinary intron		not audited
GCA_905221605.1|CAJNDS010000285.1:18856-18992	Symbiodinium natans	CAJNDS010000285.1	18856	18992	+	137	GT-AG	0.7664	unclassified	array ends >8 bp from an intron boundary					70	ordinary intron		not audited
GCA_905221605.1|CAJNDS010000285.1:56742-57228	Symbiodinium natans	CAJNDS010000285.1	56742	57228	+	487	GC-AG	0.5708	unclassified	repeat sequence outside the arrays					31	no eligible comparator		not audited
GCA_905221605.1|CAJNDS010000285.1:61366-61853	Symbiodinium natans	CAJNDS010000285.1	61366	61853	+	488	GC-AG	0.8053	unclassified	two same-orientation arrays, separated					1	no eligible comparator		not audited
GCA_905221605.1|CAJNDS010000285.1:71426-71557	Symbiodinium natans	CAJNDS010000285.1	71426	71557	+	132	GT-AG	0.5227	unclassified	repeat sequence outside the arrays					100	ordinary intron		not audited
GCA_905221605.1|CAJNDS010000285.1:89311-89785	Symbiodinium natans	CAJNDS010000285.1	89311	89785	+	475	GC-AG	0.8042	unclassified	more than two arrays					126	ordinary intron		not audited
GCA_905221605.1|CAJNDS010000286.1:104015-104532	Symbiodinium natans	CAJNDS010000286.1	104015	104532	+	518	GC-AG	0.5425	unclassified	more than two arrays					21	ordinary intron		not audited
GCA_905221605.1|CAJNDS010000289.1:107044-107332	Symbiodinium natans	CAJNDS010000289.1	107044	107332	-	289	GT-AG	0.5779	unclassified	array ends >8 bp from an intron boundary					0	no eligible comparator		not audited
GCA_905221605.1|CAJNDS010000291.1:609493-609702	Symbiodinium natans	CAJNDS010000291.1	609493	609702	-	210	GA-AG	0.5762	unclassified	more than two arrays					13	ordinary intron		not audited
GCA_905221605.1|CAJNDS010000291.1:611249-611431	Symbiodinium natans	CAJNDS010000291.1	611249	611431	-	183	GC-AG	0.6284	unclassified	two same-orientation arrays, separated					13	ordinary intron		not audited
GCA_905221605.1|CAJNDS010000291.1:619368-619494	Symbiodinium natans	CAJNDS010000291.1	619368	619494	-	127	GC-AG	0.5433	unclassified	array ends >8 bp from an intron boundary					2	no eligible comparator		not audited
GCA_905221605.1|CAJNDS010000292.1:2192-2313	Symbiodinium natans	CAJNDS010000292.1	2192	2313	-	122	GC-AG	0.5492	unclassified	array ends >8 bp from an intron boundary			34	GCAGGCACGTGGTCATACTTAGCCATGCAGGAGT	0	no eligible comparator		not audited
GCA_905221605.1|CAJNDS010000292.1:44442-44563	Symbiodinium natans	CAJNDS010000292.1	44442	44563	-	122	GT-AG	0.5082	unclassified	array ends >8 bp from an intron boundary					0	no eligible comparator		not audited
GCA_905221605.1|CAJNDS010000294.1:15025-15093	Symbiodinium natans	CAJNDS010000294.1	15025	15093	+	69	GA-AG	0.7971	unclassified	single or convergent arrays at ≤85% coverage			11	CAGGAGTTCTC	0	no eligible comparator		not audited
GCA_905221605.1|CAJNDS010000295.1:103347-103548	Symbiodinium natans	CAJNDS010000295.1	103347	103548	+	202	GT-AG	0.5594	unclassified	array ends >8 bp from an intron boundary					21	ordinary intron		not audited
GCA_905221605.1|CAJNDS010000295.1:137549-137674	Symbiodinium natans	CAJNDS010000295.1	137549	137674	+	126	GC-AG	0.7063	unclassified	array ends >8 bp from an intron boundary					6	ordinary intron		not audited
GCA_905221605.1|CAJNDS010000295.1:88461-88648	Symbiodinium natans	CAJNDS010000295.1	88461	88648	+	188	GT-AG	0.5745	unclassified	array ends >8 bp from an intron boundary					3	no eligible comparator		not audited
GCA_905221605.1|CAJNDS010000295.1:99331-99559	Symbiodinium natans	CAJNDS010000295.1	99331	99559	+	229	GT-AG	0.6812	unclassified	array ends >8 bp from an intron boundary					0	no eligible comparator		not audited
GCA_905221605.1|CAJNDS010000299.1:112874-113120	Symbiodinium natans	CAJNDS010000299.1	112874	113120	-	247	GC-AG	0.502	unclassified	more than two arrays					76	no eligible comparator		not audited
GCA_905221605.1|CAJNDS010000299.1:147083-147182	Symbiodinium natans	CAJNDS010000299.1	147083	147182	-	100	GC-AG	0.59	unclassified	repeat sequence outside the arrays					43	ordinary intron		not audited
GCA_905221605.1|CAJNDS010000299.1:157555-157661	Symbiodinium natans	CAJNDS010000299.1	157555	157661	-	107	GC-AG	0.5327	unclassified	repeat sequence outside the arrays					18	ordinary intron		not audited
GCA_905221605.1|CAJNDS010000300.1:19654-20133	Symbiodinium natans	CAJNDS010000300.1	19654	20133	-	480	GT-AG	0.7312	unclassified	more than two arrays					167	ordinary intron	8	not audited
GCA_905221605.1|CAJNDS010000300.1:28381-28937	Symbiodinium natans	CAJNDS010000300.1	28381	28937	-	557	GC-AG	0.5619	unclassified	two same-orientation arrays, separated					38	no eligible comparator		not audited
GCA_905221605.1|CAJNDS010000300.1:5853-6915	Symbiodinium natans	CAJNDS010000300.1	5853	6915	-	1063	GC-AG	0.5287	unclassified	more than two arrays					23	no eligible comparator		not audited
GCA_905221605.1|CAJNDS010000300.1:65945-66083	Symbiodinium natans	CAJNDS010000300.1	65945	66083	-	139	GA-AG	0.6835	unclassified	array ends >8 bp from an intron boundary					55	ordinary intron		not audited
GCA_905221605.1|CAJNDS010000301.1:61898-62031	Symbiodinium natans	CAJNDS010000301.1	61898	62031	+	134	GT-AG	0.5821	unclassified	repeat sequence outside the arrays					58	no eligible comparator		not audited
GCA_905221605.1|CAJNDS010000301.1:9978-10142	Symbiodinium natans	CAJNDS010000301.1	9978	10142	+	165	GC-AG	0.6909	unclassified	array ends >8 bp from an intron boundary					0	ordinary intron		not audited
GCA_905221605.1|CAJNDS010000302.1:176599-176762	Symbiodinium natans	CAJNDS010000302.1	176599	176762	-	164	GC-AG	0.5427	unclassified	array ends >8 bp from an intron boundary					0	no eligible comparator		not audited
GCA_905221605.1|CAJNDS010000302.1:262161-262430	Symbiodinium natans	CAJNDS010000302.1	262161	262430	-	270	GT-AG	0.5741	unclassified	array ends >8 bp from an intron boundary					2	ordinary intron		not audited
GCA_905221605.1|CAJNDS010000302.1:810019-810221	Symbiodinium natans	CAJNDS010000302.1	810019	810221	-	203	GA-AG	0.5665	unclassified	two same-orientation arrays, separated					0	no eligible comparator		not audited
GCA_905221605.1|CAJNDS010000302.1:874485-874781	Symbiodinium natans	CAJNDS010000302.1	874485	874781	-	297	GC-AG	0.5017	unclassified	array ends >8 bp from an intron boundary					33	no eligible comparator		not audited
GCA_905221605.1|CAJNDS010000302.1:903503-903763	Symbiodinium natans	CAJNDS010000302.1	903503	903763	-	261	GC-AG	0.5249	unclassified	repeat sequence outside the arrays					15	no eligible comparator		not audited
GCA_905221605.1|CAJNDS010000302.1:904300-904769	Symbiodinium natans	CAJNDS010000302.1	904300	904769	-	470	GC-AG	0.5617	unclassified	more than two arrays					15	no eligible comparator		not audited
GCA_905221605.1|CAJNDS010000302.1:908135-908283	Symbiodinium natans	CAJNDS010000302.1	908135	908283	-	149	GT-AG	0.5369	unclassified	array ends >8 bp from an intron boundary					22	no eligible comparator		not audited
GCA_905221605.1|CAJNDS010000302.1:949594-949830	Symbiodinium natans	CAJNDS010000302.1	949594	949830	-	237	GT-AG	0.6709	unclassified	array ends >8 bp from an intron boundary					59	ordinary intron		not audited
GCA_905221605.1|CAJNDS010000304.1:137348-137627	Symbiodinium natans	CAJNDS010000304.1	137348	137627	+	280	GC-AG	0.5607	unclassified	repeat sequence outside the arrays					39	ordinary intron		not audited
GCA_905221605.1|CAJNDS010000304.1:79139-79483	Symbiodinium natans	CAJNDS010000304.1	79139	79483	+	345	GA-AG	0.5072	unclassified	more than two arrays					0	no eligible comparator		not audited
GCA_905221605.1|CAJNDS010000308.1:71953-72191	Symbiodinium natans	CAJNDS010000308.1	71953	72191	-	239	GT-AG	0.7071	unclassified	more than two arrays					0	no eligible comparator		not audited
GCA_905221605.1|CAJNDS010000313.1:268065-268458	Symbiodinium natans	CAJNDS010000313.1	268065	268458	+	394	GA-AG	0.5457	unclassified	repeat sequence outside the arrays					0	no eligible comparator		not audited
GCA_905221605.1|CAJNDS010000313.1:371218-371650	Symbiodinium natans	CAJNDS010000313.1	371218	371650	+	433	GT-AG	0.6536	unclassified	two same-orientation arrays, separated					10	no eligible comparator		not audited
GCA_905221605.1|CAJNDS010000314.1:142149-142340	Symbiodinium natans	CAJNDS010000314.1	142149	142340	+	192	GA-AG	0.776	unclassified	array ends >8 bp from an intron boundary					13	ordinary intron		not audited
GCA_905221605.1|CAJNDS010000314.1:144540-144654	Symbiodinium natans	CAJNDS010000314.1	144540	144654	+	115	GC-AG	0.5043	unclassified	array ends >8 bp from an intron boundary					30	ordinary intron		not audited
GCA_905221605.1|CAJNDS010000314.1:29176-29282	Symbiodinium natans	CAJNDS010000314.1	29176	29282	+	107	GC-AG	0.5794	unclassified	array ends >8 bp from an intron boundary					18	no eligible comparator		not audited
GCA_905221605.1|CAJNDS010000314.1:37168-37485	Symbiodinium natans	CAJNDS010000314.1	37168	37485	+	318	GC-AG	0.7484	unclassified	more than two arrays					158	ordinary intron		not audited
GCA_905221605.1|CAJNDS010000314.1:60072-60267	Symbiodinium natans	CAJNDS010000314.1	60072	60267	+	196	GC-AG	0.5255	unclassified	two same-orientation arrays, separated					0	no eligible comparator		not audited
GCA_905221605.1|CAJNDS010000314.1:69682-69855	Symbiodinium natans	CAJNDS010000314.1	69682	69855	+	174	GA-AG	0.6609	unclassified	array ends >8 bp from an intron boundary					122	ordinary intron		not audited
GCA_905221605.1|CAJNDS010000314.1:75214-75337	Symbiodinium natans	CAJNDS010000314.1	75214	75337	+	124	GA-AG	0.5403	unclassified	array ends >8 bp from an intron boundary					0	no eligible comparator		not audited
GCA_905221605.1|CAJNDS010000314.1:91098-91238	Symbiodinium natans	CAJNDS010000314.1	91098	91238	+	141	GC-AG	0.6312	unclassified	repeat sequence outside the arrays					100	ordinary intron		not audited
GCA_905221605.1|CAJNDS010000316.1:114358-114905	Symbiodinium natans	CAJNDS010000316.1	114358	114905	+	548	GC-AG	0.6077	unclassified	repeat sequence outside the arrays					23	no eligible comparator		not audited
GCA_905221605.1|CAJNDS010000322.1:108290-108431	Symbiodinium natans	CAJNDS010000322.1	108290	108431	-	142	GC-AG	0.6197	unclassified	array ends >8 bp from an intron boundary					43	no eligible comparator		not audited
GCA_905221605.1|CAJNDS010000324.1:205139-205591	Symbiodinium natans	CAJNDS010000324.1	205139	205591	+	453	GC-AG	0.6711	unclassified	more than two arrays					20	ordinary intron		not audited
GCA_905221605.1|CAJNDS010000324.1:326168-326521	Symbiodinium natans	CAJNDS010000324.1	326168	326521	+	354	GA-AG	0.7006	unclassified	more than two arrays					3	no eligible comparator		not audited
GCA_905221605.1|CAJNDS010000324.1:326981-327259	Symbiodinium natans	CAJNDS010000324.1	326981	327259	+	279	GC-AG	0.9104	R				23	AGGCTCCCTGGAAGCCTTTGTGG	0	intron absent	5	not audited
GCA_905221605.1|CAJNDS010000324.1:66418-66774	Symbiodinium natans	CAJNDS010000324.1	66418	66774	-	357	GA-AG	0.5098	unclassified	more than two arrays					16	intron absent		not audited
GCA_905221605.1|CAJNDS010000324.1:729524-729610	Symbiodinium natans	CAJNDS010000324.1	729524	729610	+	87	GC-AG	0.8966	unclassified	array ends >8 bp from an intron boundary					41	no eligible comparator		not audited
GCA_905221605.1|CAJNDS010000325.1:118339-119749	Symbiodinium natans	CAJNDS010000325.1	118339	119749	-	1411	GC-AG	0.5847	unclassified	more than two arrays					0	no eligible comparator		not audited
GCA_905221605.1|CAJNDS010000325.1:27243-27567	Symbiodinium natans	CAJNDS010000325.1	27243	27567	-	325	GC-AG	0.5169	unclassified	more than two arrays					12	ordinary intron		not audited
GCA_905221605.1|CAJNDS010000327.1:84221-84376	Symbiodinium natans	CAJNDS010000327.1	84221	84376	+	156	GA-AG	0.8654	unclassified	array ends >8 bp from an intron boundary					0	no eligible comparator		not audited
GCA_905221605.1|CAJNDS010000328.1:106518-106605	Symbiodinium natans	CAJNDS010000328.1	106518	106605	-	88	GC-AG	0.5114	unclassified	array ends >8 bp from an intron boundary					123	no eligible comparator		not audited
GCA_905221605.1|CAJNDS010000328.1:13102-13221	Symbiodinium natans	CAJNDS010000328.1	13102	13221	-	120	GA-AG	0.8333	unclassified	single or convergent arrays at ≤85% coverage			12	TCAGAGGACCGC	35	no eligible comparator		not audited
GCA_905221605.1|CAJNDS010000328.1:151693-151904	Symbiodinium natans	CAJNDS010000328.1	151693	151904	-	212	GT-AG	0.5472	unclassified	array ends >8 bp from an intron boundary					57	ordinary intron		not audited
GCA_905221605.1|CAJNDS010000328.1:15178-15349	Symbiodinium natans	CAJNDS010000328.1	15178	15349	-	172	GC-AG	0.7558	unclassified	array ends >8 bp from an intron boundary					10	ordinary intron		not audited
GCA_905221605.1|CAJNDS010000328.1:152468-152627	Symbiodinium natans	CAJNDS010000328.1	152468	152627	-	160	GA-AG	0.65	unclassified	array ends >8 bp from an intron boundary					47	ordinary intron		not audited
GCA_905221605.1|CAJNDS010000328.1:29322-29435	Symbiodinium natans	CAJNDS010000328.1	29322	29435	-	114	GC-AG	0.5351	unclassified	array ends >8 bp from an intron boundary					11	ordinary intron		not audited
GCA_905221605.1|CAJNDS010000328.1:56754-56855	Symbiodinium natans	CAJNDS010000328.1	56754	56855	-	102	GC-AG	0.6078	unclassified	repeat sequence outside the arrays					26	no eligible comparator		not audited
GCA_905221605.1|CAJNDS010000328.1:58133-58376	Symbiodinium natans	CAJNDS010000328.1	58133	58376	-	244	GC-AG	0.7664	unclassified	two same-orientation arrays, separated					23	no eligible comparator		not audited
GCA_905221605.1|CAJNDS010000328.1:69917-70470	Symbiodinium natans	CAJNDS010000328.1	69917	70470	-	554	GC-AG	0.7292	unclassified	more than two arrays					47	no eligible comparator		not audited
GCA_905221605.1|CAJNDS010000328.1:71011-71168	Symbiodinium natans	CAJNDS010000328.1	71011	71168	-	158	GC-AG	0.6392	unclassified	array ends >8 bp from an intron boundary					29	no eligible comparator		not audited
GCA_905221605.1|CAJNDS010000328.1:78305-78403	Symbiodinium natans	CAJNDS010000328.1	78305	78403	-	99	GC-AG	0.6162	unclassified	array ends >8 bp from an intron boundary					32	no eligible comparator		not audited
GCA_905221605.1|CAJNDS010000328.1:78736-78825	Symbiodinium natans	CAJNDS010000328.1	78736	78825	-	90	GA-AG	0.8	unclassified	array ends >8 bp from an intron boundary					6	no eligible comparator		not audited
GCA_905221605.1|CAJNDS010000328.1:81753-81985	Symbiodinium natans	CAJNDS010000328.1	81753	81985	-	233	GT-AG	0.5365	unclassified	array ends >8 bp from an intron boundary					16	ordinary intron		not audited
GCA_905221605.1|CAJNDS010000328.1:8245-8475	Symbiodinium natans	CAJNDS010000328.1	8245	8475	-	231	GC-AG	0.7273	unclassified	array ends >8 bp from an intron boundary					65	ordinary intron		not audited
GCA_905221605.1|CAJNDS010000328.1:91402-91514	Symbiodinium natans	CAJNDS010000328.1	91402	91514	-	113	GC-AG	0.646	unclassified	array ends >8 bp from an intron boundary					16	ordinary intron		not audited
GCA_905221605.1|CAJNDS010000328.1:94691-94828	Symbiodinium natans	CAJNDS010000328.1	94691	94828	-	138	GT-AG	0.5725	unclassified	array ends >8 bp from an intron boundary					11	ordinary intron		not audited
GCA_905221605.1|CAJNDS010000328.1:96021-96144	Symbiodinium natans	CAJNDS010000328.1	96021	96144	-	124	GA-AG	0.629	unclassified	array ends >8 bp from an intron boundary					18	no eligible comparator		not audited
GCA_905221605.1|CAJNDS010000328.1:97627-98172	Symbiodinium natans	CAJNDS010000328.1	97627	98172	-	546	GC-AG	0.7143	unclassified	more than two arrays					0	no eligible comparator	0	not audited
GCA_905221605.1|CAJNDS010000328.1:99801-100032	Symbiodinium natans	CAJNDS010000328.1	99801	100032	-	232	GC-AG	0.5517	unclassified	array ends >8 bp from an intron boundary					41	intron absent		not audited
GCA_905221605.1|CAJNDS010000330.1:100110-100190	Symbiodinium natans	CAJNDS010000330.1	100110	100190	+	81	GC-AG	0.679	unclassified	array ends >8 bp from an intron boundary					242	intron absent		not audited
GCA_905221605.1|CAJNDS010000330.1:160566-160693	Symbiodinium natans	CAJNDS010000330.1	160566	160693	+	128	GC-AG	0.6406	unclassified	repeat sequence outside the arrays			11	GCAGGCTACAC	64	no eligible comparator		not audited
GCA_905221605.1|CAJNDS010000330.1:33212-33486	Symbiodinium natans	CAJNDS010000330.1	33212	33486	+	275	GC-AG	0.56	unclassified	array ends >8 bp from an intron boundary	98	196			4	no eligible comparator		not audited
GCA_905221605.1|CAJNDS010000330.1:96772-97285	Symbiodinium natans	CAJNDS010000330.1	96772	97285	+	514	GC-AG	0.5117	unclassified	more than two arrays					577	ordinary intron		not audited
GCA_905221605.1|CAJNDS010000332.1:69953-70414	Symbiodinium natans	CAJNDS010000332.1	69953	70414	-	462	GC-AG	0.7208	unclassified	repeat sequence outside the arrays					43	ordinary intron		not audited
GCA_905221605.1|CAJNDS010000334.1:40332-41143	Symbiodinium natans	CAJNDS010000334.1	40332	41143	-	812	GA-AG	0.5911	unclassified	repeat sequence outside the arrays					11	no eligible comparator		not audited
GCA_905221605.1|CAJNDS010000334.1:41607-42209	Symbiodinium natans	CAJNDS010000334.1	41607	42209	-	603	GA-AG	0.5191	unclassified	more than two arrays					1	no eligible comparator		not audited
GCA_905221605.1|CAJNDS010000335.1:1104131-1105249	Symbiodinium natans	CAJNDS010000335.1	1104131	1105249	+	1119	GC-AG	0.6399	unclassified	more than two arrays					25	no eligible comparator		not audited
GCA_905221605.1|CAJNDS010000335.1:1127937-1128059	Symbiodinium natans	CAJNDS010000335.1	1127937	1128059	+	123	GC-AG	0.5285	unclassified	repeat sequence outside the arrays					4	ordinary intron		not audited
GCA_905221605.1|CAJNDS010000335.1:1618527-1618651	Symbiodinium natans	CAJNDS010000335.1	1618527	1618651	+	125	GC-AG	0.504	unclassified	opposing arrays with a gap that is not a linker					9	no eligible comparator		not audited
GCA_905221605.1|CAJNDS010000335.1:1622731-1622869	Symbiodinium natans	CAJNDS010000335.1	1622731	1622869	+	139	GT-AG	0.6475	unclassified	array ends >8 bp from an intron boundary					0	no eligible comparator		not audited
GCA_905221605.1|CAJNDS010000335.1:1669736-1671144	Symbiodinium natans	CAJNDS010000335.1	1669736	1671144	+	1409	GC-AG	0.5145	unclassified	more than two arrays					9	no eligible comparator		not audited
GCA_905221605.1|CAJNDS010000335.1:1671700-1671792	Symbiodinium natans	CAJNDS010000335.1	1671700	1671792	+	93	GA-AG	0.8602	R				13	GCCGGAGGAATCG	10	no eligible comparator		not audited
GCA_905221605.1|CAJNDS010000335.1:326860-326947	Symbiodinium natans	CAJNDS010000335.1	326860	326947	-	88	GA-AG	0.9432	R						4	no eligible comparator		not audited
GCA_905221605.1|CAJNDS010000336.1:213488-214148	Symbiodinium natans	CAJNDS010000336.1	213488	214148	-	661	GC-AG	0.6278	unclassified	more than two arrays					25	no eligible comparator		not audited
GCA_905221605.1|CAJNDS010000336.1:258766-258941	Symbiodinium natans	CAJNDS010000336.1	258766	258941	-	176	GT-AG	0.5455	unclassified	array ends >8 bp from an intron boundary					3	no eligible comparator		not audited
GCA_905221605.1|CAJNDS010000336.1:300392-300794	Symbiodinium natans	CAJNDS010000336.1	300392	300794	-	403	GC-AG	0.603	unclassified	more than two arrays					152	intron absent		not audited
GCA_905221605.1|CAJNDS010000336.1:306253-306461	Symbiodinium natans	CAJNDS010000336.1	306253	306461	-	209	GC-AG	0.5502	unclassified	array ends >8 bp from an intron boundary					9	intron absent		not audited
GCA_905221605.1|CAJNDS010000336.1:339330-339781	Symbiodinium natans	CAJNDS010000336.1	339330	339781	-	452	GC-AG	0.6858	unclassified	repeat sequence outside the arrays					1	no eligible comparator		not audited
GCA_905221605.1|CAJNDS010000336.1:446391-446659	Symbiodinium natans	CAJNDS010000336.1	446391	446659	-	269	GC-AG	0.5056	unclassified	repeat sequence outside the arrays					27	ordinary intron		not audited
GCA_905221605.1|CAJNDS010000336.1:526721-526818	Symbiodinium natans	CAJNDS010000336.1	526721	526818	+	98	GT-AG	0.8776	R				11	CTGCTCAGGTG	11	no eligible comparator		not audited
GCA_905221605.1|CAJNDS010000340.1:126564-127094	Symbiodinium natans	CAJNDS010000340.1	126564	127094	+	531	GC-AG	0.5443	unclassified	more than two arrays					5	no eligible comparator		not audited
GCA_905221605.1|CAJNDS010000342.1:95376-95506	Symbiodinium natans	CAJNDS010000342.1	95376	95506	-	131	GC-AG	0.6031	unclassified	array ends >8 bp from an intron boundary					37	no eligible comparator		not audited
GCA_905221605.1|CAJNDS010000342.1:99774-99968	Symbiodinium natans	CAJNDS010000342.1	99774	99968	-	195	GA-AG	0.5282	unclassified	array ends >8 bp from an intron boundary					0	no eligible comparator		not audited
GCA_905221605.1|CAJNDS010000346.1:115236-115345	Symbiodinium natans	CAJNDS010000346.1	115236	115345	-	110	GT-AG	0.5091	unclassified	array ends >8 bp from an intron boundary					15	no eligible comparator		not audited
GCA_905221605.1|CAJNDS010000346.1:28434-28574	Symbiodinium natans	CAJNDS010000346.1	28434	28574	-	141	GA-AG	0.5532	unclassified	array ends >8 bp from an intron boundary					0	ordinary intron		not audited
GCA_905221605.1|CAJNDS010000346.1:47137-47250	Symbiodinium natans	CAJNDS010000346.1	47137	47250	-	114	GT-AG	0.5877	unclassified	array ends >8 bp from an intron boundary					84	ordinary intron		not audited
GCA_905221605.1|CAJNDS010000346.1:50982-51094	Symbiodinium natans	CAJNDS010000346.1	50982	51094	-	113	GT-AG	0.6106	unclassified	array ends >8 bp from an intron boundary					62	ordinary intron		not audited
GCA_905221605.1|CAJNDS010000346.1:75149-75321	Symbiodinium natans	CAJNDS010000346.1	75149	75321	-	173	GC-AG	0.5665	unclassified	array ends >8 bp from an intron boundary					74	ordinary intron		not audited
GCA_905221605.1|CAJNDS010000346.1:76881-77667	Symbiodinium natans	CAJNDS010000346.1	76881	77667	-	787	GT-AG	0.6887	unclassified	repeat sequence outside the arrays					78	ordinary intron		not audited
GCA_905221605.1|CAJNDS010000346.1:79671-79811	Symbiodinium natans	CAJNDS010000346.1	79671	79811	-	141	GT-AG	0.5461	unclassified	array ends >8 bp from an intron boundary					46	ordinary intron		not audited
GCA_905221605.1|CAJNDS010000346.1:93885-94226	Symbiodinium natans	CAJNDS010000346.1	93885	94226	-	342	GT-AG	0.617	unclassified	two same-orientation arrays, separated					29	ordinary intron		not audited
GCA_905221605.1|CAJNDS010000347.1:823288-823622	Symbiodinium natans	CAJNDS010000347.1	823288	823622	+	335	GC-AG	0.6507	unclassified	two same-orientation arrays, separated					2	ordinary intron		not audited
GCA_905221605.1|CAJNDS010000356.1:64638-64744	Symbiodinium natans	CAJNDS010000356.1	64638	64744	+	107	GC-AG	0.5047	unclassified	array ends >8 bp from an intron boundary					26	no eligible comparator		not audited
GCA_905221605.1|CAJNDS010000356.1:65248-65424	Symbiodinium natans	CAJNDS010000356.1	65248	65424	+	177	GC-AG	0.5085	unclassified	array ends >8 bp from an intron boundary					9	no eligible comparator		not audited
GCA_905221605.1|CAJNDS010000356.1:84647-85666	Symbiodinium natans	CAJNDS010000356.1	84647	85666	+	1020	GT-AG	0.5265	unclassified	more than two arrays					56	no eligible comparator		not audited
GCA_905221605.1|CAJNDS010000358.1:144020-144615	Symbiodinium natans	CAJNDS010000358.1	144020	144615	+	596	GC-AG	0.6795	unclassified	more than two arrays					846	ordinary intron		not audited
GCA_905221605.1|CAJNDS010000358.1:153964-154711	Symbiodinium natans	CAJNDS010000358.1	153964	154711	+	748	GC-AG	0.5147	unclassified	more than two arrays					23	no eligible comparator		not audited
GCA_905221605.1|CAJNDS010000358.1:156920-157154	Symbiodinium natans	CAJNDS010000358.1	156920	157154	+	235	GT-AG	0.7064	unclassified	array ends >8 bp from an intron boundary					10	no eligible comparator		not audited
GCA_905221605.1|CAJNDS010000358.1:157256-157474	Symbiodinium natans	CAJNDS010000358.1	157256	157474	+	219	GT-AG	0.5616	unclassified	array ends >8 bp from an intron boundary					19	no eligible comparator		not audited
GCA_905221605.1|CAJNDS010000358.1:229864-230278	Symbiodinium natans	CAJNDS010000358.1	229864	230278	+	415	GC-AG	0.5181	unclassified	more than two arrays					241	no eligible comparator		not audited
GCA_905221605.1|CAJNDS010000358.1:306867-307300	Symbiodinium natans	CAJNDS010000358.1	306867	307300	+	434	GT-AG	0.5023	unclassified	repeat sequence outside the arrays					0	no eligible comparator		not audited
GCA_905221605.1|CAJNDS010000358.1:62970-63156	Symbiodinium natans	CAJNDS010000358.1	62970	63156	+	187	GC-AG	0.508	unclassified	repeat sequence outside the arrays					13	ordinary intron		not audited
GCA_905221605.1|CAJNDS010000358.1:63783-63966	Symbiodinium natans	CAJNDS010000358.1	63783	63966	+	184	GC-AG	0.5489	unclassified	repeat sequence outside the arrays					20	no eligible comparator		not audited
GCA_905221605.1|CAJNDS010000358.1:67156-67299	Symbiodinium natans	CAJNDS010000358.1	67156	67299	+	144	GC-AG	0.5139	unclassified	array ends >8 bp from an intron boundary					28	ordinary intron		not audited
GCA_905221605.1|CAJNDS010000358.1:767378-767617	Symbiodinium natans	CAJNDS010000358.1	767378	767617	+	240	GA-AG	0.6	unclassified	repeat sequence outside the arrays					0	ordinary intron		not audited
GCA_905221605.1|CAJNDS010000358.1:865578-865941	Symbiodinium natans	CAJNDS010000358.1	865578	865941	+	364	GC-AG	0.5302	unclassified	more than two arrays					147	ordinary intron		not audited
GCA_905221605.1|CAJNDS010000358.1:868150-868334	Symbiodinium natans	CAJNDS010000358.1	868150	868334	+	185	GA-AG	0.5784	unclassified	repeat sequence outside the arrays					13	ordinary intron		not audited
GCA_905221605.1|CAJNDS010000358.1:873199-873292	Symbiodinium natans	CAJNDS010000358.1	873199	873292	+	94	GT-AG	0.7234	unclassified	repeat sequence outside the arrays					32	ordinary intron		not audited
GCA_905221605.1|CAJNDS010000358.1:91127-91452	Symbiodinium natans	CAJNDS010000358.1	91127	91452	+	326	GT-AG	0.5337	unclassified	array ends >8 bp from an intron boundary	53	174			17	ordinary intron		not audited
GCA_905221605.1|CAJNDS010000358.1:919449-919843	Symbiodinium natans	CAJNDS010000358.1	919449	919843	+	395	GC-AG	0.7089	unclassified	repeat sequence outside the arrays					112	tied states		not audited
GCA_905221605.1|CAJNDS010000358.1:939827-940128	Symbiodinium natans	CAJNDS010000358.1	939827	940128	+	302	GC-AG	0.5232	unclassified	repeat sequence outside the arrays					66	ordinary intron		not audited
GCA_905221605.1|CAJNDS010000360.1:95439-97272	Symbiodinium natans	CAJNDS010000360.1	95439	97272	-	1834	GC-AG	0.5682	unclassified	more than two arrays					0	no eligible comparator		not audited
GCA_905221605.1|CAJNDS010000361.1:24028-24409	Symbiodinium natans	CAJNDS010000361.1	24028	24409	+	382	GA-AG	0.5785	unclassified	more than two arrays					26	ordinary intron		not audited
GCA_905221605.1|CAJNDS010000363.1:101362-101516	Symbiodinium natans	CAJNDS010000363.1	101362	101516	+	155	GC-AG	0.6839	unclassified	array ends >8 bp from an intron boundary					174	ordinary intron		not audited
GCA_905221605.1|CAJNDS010000363.1:110183-110313	Symbiodinium natans	CAJNDS010000363.1	110183	110313	+	131	GC-AG	0.5954	unclassified	array ends >8 bp from an intron boundary					32	no eligible comparator		not audited
GCA_905221605.1|CAJNDS010000363.1:114771-114928	Symbiodinium natans	CAJNDS010000363.1	114771	114928	+	158	GC-AG	0.5127	unclassified	array ends >8 bp from an intron boundary					23	no eligible comparator		not audited
GCA_905221605.1|CAJNDS010000363.1:142378-142592	Symbiodinium natans	CAJNDS010000363.1	142378	142592	+	215	GT-AG	0.5814	unclassified	repeat sequence outside the arrays					41	ordinary intron		not audited
GCA_905221605.1|CAJNDS010000363.1:41952-42047	Symbiodinium natans	CAJNDS010000363.1	41952	42047	+	96	GA-AG	0.5104	unclassified	array ends >8 bp from an intron boundary					12	ordinary intron		not audited
GCA_905221605.1|CAJNDS010000363.1:52757-53015	Symbiodinium natans	CAJNDS010000363.1	52757	53015	+	259	GC-AG	0.5174	unclassified	array ends >8 bp from an intron boundary	85	142			23	no eligible comparator		not audited
GCA_905221605.1|CAJNDS010000363.1:69023-69167	Symbiodinium natans	CAJNDS010000363.1	69023	69167	+	145	GA-AG	0.6897	unclassified	array ends >8 bp from an intron boundary					1	no eligible comparator		not audited
GCA_905221605.1|CAJNDS010000364.1:41723-41886	Symbiodinium natans	CAJNDS010000364.1	41723	41886	-	164	GC-AG	0.6402	unclassified	array ends >8 bp from an intron boundary					14	ordinary intron		not audited
GCA_905221605.1|CAJNDS010000364.1:97657-97821	Symbiodinium natans	CAJNDS010000364.1	97657	97821	-	165	GT-AG	0.6667	unclassified	array ends >8 bp from an intron boundary					87	no eligible comparator		not audited
GCA_905221605.1|CAJNDS010000365.1:74378-74460	Symbiodinium natans	CAJNDS010000365.1	74378	74460	+	83	GC-AG	0.8795	R						30	intron absent	5	not audited
GCA_905221605.1|CAJNDS010000369.1:230740-230922	Symbiodinium natans	CAJNDS010000369.1	230740	230922	+	183	GT-AG	0.8415	unclassified	array ends >8 bp from an intron boundary			8	CCAGGTGG	5	no eligible comparator		not audited
GCA_905221605.1|CAJNDS010000369.1:259498-259680	Symbiodinium natans	CAJNDS010000369.1	259498	259680	+	183	GC-AG	0.5683	unclassified	array ends >8 bp from an intron boundary					23	no eligible comparator		not audited
GCA_905221605.1|CAJNDS010000369.1:283115-283663	Symbiodinium natans	CAJNDS010000369.1	283115	283663	+	549	GT-AG	0.6776	unclassified	repeat sequence outside the arrays					35	no eligible comparator		not audited
GCA_905221605.1|CAJNDS010000369.1:300814-300985	Symbiodinium natans	CAJNDS010000369.1	300814	300985	+	172	GC-AG	0.6221	unclassified	more than two arrays					2	no eligible comparator		not audited
GCA_905221605.1|CAJNDS010000369.1:367001-367234	Symbiodinium natans	CAJNDS010000369.1	367001	367234	+	234	GA-AG	0.5128	unclassified	two same-orientation arrays, separated					21	ordinary intron		not audited
GCA_905221605.1|CAJNDS010000369.1:440450-440869	Symbiodinium natans	CAJNDS010000369.1	440450	440869	+	420	GC-AG	0.5571	unclassified	more than two arrays					0	no eligible comparator		not audited
GCA_905221605.1|CAJNDS010000369.1:451304-452060	Symbiodinium natans	CAJNDS010000369.1	451304	452060	+	757	GA-AG	0.5443	unclassified	more than two arrays					6	no eligible comparator		not audited
GCA_905221605.1|CAJNDS010000369.1:457836-458044	Symbiodinium natans	CAJNDS010000369.1	457836	458044	+	209	GA-AG	0.6316	unclassified	two same-orientation arrays, separated					15	no eligible comparator		not audited
GCA_905221605.1|CAJNDS010000369.1:459193-459624	Symbiodinium natans	CAJNDS010000369.1	459193	459624	+	432	GA-AG	0.537	unclassified	repeat sequence outside the arrays					7	no eligible comparator		not audited
GCA_905221605.1|CAJNDS010000369.1:463921-464042	Symbiodinium natans	CAJNDS010000369.1	463921	464042	+	122	GT-AG	0.8115	unclassified	array ends >8 bp from an intron boundary					0	no eligible comparator		not audited
GCA_905221605.1|CAJNDS010000369.1:465561-465720	Symbiodinium natans	CAJNDS010000369.1	465561	465720	+	160	GA-AG	0.625	unclassified	array ends >8 bp from an intron boundary					0	no eligible comparator		not audited
GCA_905221605.1|CAJNDS010000369.1:469184-469290	Symbiodinium natans	CAJNDS010000369.1	469184	469290	+	107	GT-AG	0.514	unclassified	array ends >8 bp from an intron boundary					0	no eligible comparator		not audited
GCA_905221605.1|CAJNDS010000369.1:469551-469766	Symbiodinium natans	CAJNDS010000369.1	469551	469766	+	216	GA-AG	0.5231	unclassified	array ends >8 bp from an intron boundary					0	no eligible comparator		not audited
GCA_905221605.1|CAJNDS010000369.1:49700-49790	Symbiodinium natans	CAJNDS010000369.1	49700	49790	-	91	GC-AG	0.989	R						0	intron absent	6	not audited
GCA_905221605.1|CAJNDS010000369.1:53405-53677	Symbiodinium natans	CAJNDS010000369.1	53405	53677	-	273	GA-AG	0.6081	unclassified	repeat sequence outside the arrays					19	no eligible comparator		not audited
GCA_905221605.1|CAJNDS010000369.1:557095-557264	Symbiodinium natans	CAJNDS010000369.1	557095	557264	+	170	GC-AG	0.6235	unclassified	repeat sequence outside the arrays					19	intron absent		not audited
GCA_905221605.1|CAJNDS010000369.1:75852-76163	Symbiodinium natans	CAJNDS010000369.1	75852	76163	-	312	GC-AG	0.6987	unclassified	array ends >8 bp from an intron boundary	88	167			15	no eligible comparator		not audited
GCA_905221605.1|CAJNDS010000369.1:873252-873413	Symbiodinium natans	CAJNDS010000369.1	873252	873413	+	162	GA-AG	0.5309	unclassified	array ends >8 bp from an intron boundary					36	intron absent		not audited
GCA_905221605.1|CAJNDS010000369.1:910820-911020	Symbiodinium natans	CAJNDS010000369.1	910820	911020	+	201	GC-AG	0.5224	unclassified	two same-orientation arrays, separated					0	no eligible comparator		not audited
GCA_905221605.1|CAJNDS010000369.1:915721-916248	Symbiodinium natans	CAJNDS010000369.1	915721	916248	+	528	GA-AG	0.5076	unclassified	more than two arrays					0	ordinary intron		not audited
GCA_905221605.1|CAJNDS010000370.1:127893-128046	Symbiodinium natans	CAJNDS010000370.1	127893	128046	-	154	GC-AG	0.526	unclassified	array ends >8 bp from an intron boundary					72	ordinary intron		not audited
GCA_905221605.1|CAJNDS010000371.1:107782-107969	Symbiodinium natans	CAJNDS010000371.1	107782	107969	-	188	GC-AG	0.6117	unclassified	repeat sequence outside the arrays					214	no eligible comparator		not audited
GCA_905221605.1|CAJNDS010000372.1:101311-101522	Symbiodinium natans	CAJNDS010000372.1	101311	101522	-	212	GT-AG	0.5094	unclassified	two same-orientation arrays, separated					46	ordinary intron		not audited
GCA_905221605.1|CAJNDS010000372.1:102109-102368	Symbiodinium natans	CAJNDS010000372.1	102109	102368	-	260	GC-AG	0.5808	unclassified	two same-orientation arrays, separated					38	no eligible comparator		not audited
GCA_905221605.1|CAJNDS010000372.1:64436-65459	Symbiodinium natans	CAJNDS010000372.1	64436	65459	-	1024	GT-AG	0.5176	unclassified	more than two arrays					0	no eligible comparator		not audited
GCA_905221605.1|CAJNDS010000372.1:85859-86025	Symbiodinium natans	CAJNDS010000372.1	85859	86025	-	167	GC-AG	0.6287	unclassified	array ends >8 bp from an intron boundary					19	no eligible comparator		not audited
GCA_905221605.1|CAJNDS010000376.1:117906-118004	Symbiodinium natans	CAJNDS010000376.1	117906	118004	+	99	GT-AG	0.6364	unclassified	two same-orientation arrays, separated			18	CCTTCAAGGTGTCGAGCA	0	intron absent		not audited
GCA_905221605.1|CAJNDS010000387.1:61292-61350	Symbiodinium natans	CAJNDS010000387.1	61292	61350	+	59	GT-AG	0.8475	unclassified	single or convergent arrays at ≤85% coverage			9	CTCCGTGAG	4	no eligible comparator		not audited
GCA_905221605.1|CAJNDS010000391.1:758019-758098	Symbiodinium natans	CAJNDS010000391.1	758019	758098	+	80	GT-AG	0.6375	unclassified	array ends >8 bp from an intron boundary					26	ordinary intron		not audited
GCA_905221605.1|CAJNDS010000392.1:61060-61206	Symbiodinium natans	CAJNDS010000392.1	61060	61206	+	147	GA-AG	0.5918	unclassified	repeat sequence outside the arrays					6	no eligible comparator		not audited
GCA_905221605.1|CAJNDS010000392.1:61885-61949	Symbiodinium natans	CAJNDS010000392.1	61885	61949	+	65	GC-AG	0.8308	unclassified	array ends >8 bp from an intron boundary					5	no eligible comparator		not audited
GCA_905221605.1|CAJNDS010000393.1:13423-13682	Symbiodinium natans	CAJNDS010000393.1	13423	13682	+	260	GA-AG	0.5115	unclassified	more than two arrays					4	no eligible comparator		not audited
GCA_905221605.1|CAJNDS010000393.1:41663-42254	Symbiodinium natans	CAJNDS010000393.1	41663	42254	+	592	GT-AG	0.7365	unclassified	more than two arrays					0	no eligible comparator		not audited
GCA_905221605.1|CAJNDS010000398.1:92851-93326	Symbiodinium natans	CAJNDS010000398.1	92851	93326	+	476	GA-AG	0.5651	unclassified	repeat sequence outside the arrays					10	no eligible comparator		not audited
GCA_905221605.1|CAJNDS010000400.1:127625-128929	Symbiodinium natans	CAJNDS010000400.1	127625	128929	+	1305	GC-AG	0.5157	unclassified	more than two arrays					40	intron absent		not audited
GCA_905221605.1|CAJNDS010000402.1:509940-510271	Symbiodinium natans	CAJNDS010000402.1	509940	510271	+	332	GC-AG	0.5723	unclassified	two same-orientation arrays, separated					22	ordinary intron		not audited
GCA_905221605.1|CAJNDS010000403.1:53949-54022	Symbiodinium natans	CAJNDS010000403.1	53949	54022	-	74	GC-AG	0.7027	unclassified	single or convergent arrays at ≤85% coverage			17	CCATCAACATCAAGGCC	0	no eligible comparator		not audited
GCA_905221605.1|CAJNDS010000409.1:120017-120414	Symbiodinium natans	CAJNDS010000409.1	120017	120414	+	398	GC-AG	0.6709	unclassified	more than two arrays					19	intron absent		not audited
GCA_905221605.1|CAJNDS010000410.1:92148-92319	Symbiodinium natans	CAJNDS010000410.1	92148	92319	+	172	GC-AG	0.6628	unclassified	repeat sequence outside the arrays					16	ordinary intron		not audited
GCA_905221605.1|CAJNDS010000412.1:108758-108901	Symbiodinium natans	CAJNDS010000412.1	108758	108901	+	144	GC-AG	0.6111	unclassified	array ends >8 bp from an intron boundary					23	no eligible comparator		not audited
GCA_905221605.1|CAJNDS010000412.1:114429-114615	Symbiodinium natans	CAJNDS010000412.1	114429	114615	+	187	GC-AG	0.9519	R						1	no eligible comparator		not audited
GCA_905221605.1|CAJNDS010000412.1:82345-82486	Symbiodinium natans	CAJNDS010000412.1	82345	82486	+	142	GC-AG	0.507	unclassified	array ends >8 bp from an intron boundary					53	no eligible comparator		not audited
GCA_905221605.1|CAJNDS010000413.1:127758-127943	Symbiodinium natans	CAJNDS010000413.1	127758	127943	-	186	GT-AG	0.5968	unclassified	two same-orientation arrays, separated					47	no eligible comparator		not audited
GCA_905221605.1|CAJNDS010000413.1:140417-140564	Symbiodinium natans	CAJNDS010000413.1	140417	140564	-	148	GC-AG	0.5946	unclassified	two same-orientation arrays, separated					271	ordinary intron		not audited
GCA_905221605.1|CAJNDS010000413.1:236724-236947	Symbiodinium natans	CAJNDS010000413.1	236724	236947	-	224	GC-AG	0.6518	unclassified	repeat sequence outside the arrays					6	ordinary intron		not audited
GCA_905221605.1|CAJNDS010000413.1:33396-33624	Symbiodinium natans	CAJNDS010000413.1	33396	33624	-	229	GA-AG	0.5546	unclassified	repeat sequence outside the arrays					1	ordinary intron		not audited
GCA_905221605.1|CAJNDS010000413.1:350374-350558	Symbiodinium natans	CAJNDS010000413.1	350374	350558	+	185	GT-AG	0.5243	unclassified	repeat sequence outside the arrays					34	no eligible comparator		not audited
GCA_905221605.1|CAJNDS010000413.1:394343-394617	Symbiodinium natans	CAJNDS010000413.1	394343	394617	+	275	GT-AG	0.5673	unclassified	repeat sequence outside the arrays					20	no eligible comparator		not audited
GCA_905221605.1|CAJNDS010000414.1:99671-99887	Symbiodinium natans	CAJNDS010000414.1	99671	99887	+	217	GT-AG	0.5714	unclassified	repeat sequence outside the arrays					10	ordinary intron		not audited
GCA_905221605.1|CAJNDS010000422.1:69507-69836	Symbiodinium natans	CAJNDS010000422.1	69507	69836	+	330	GC-AG	0.7364	unclassified	array ends >8 bp from an intron boundary					36	no eligible comparator		not audited
GCA_905221605.1|CAJNDS010000424.1:113231-114209	Symbiodinium natans	CAJNDS010000424.1	113231	114209	+	979	GT-AG	0.7518	unclassified	more than two arrays					9	no eligible comparator		not audited
GCA_905221605.1|CAJNDS010000424.1:118082-118732	Symbiodinium natans	CAJNDS010000424.1	118082	118732	+	651	GT-AG	0.7005	unclassified	more than two arrays					0	no eligible comparator		not audited
GCA_905221605.1|CAJNDS010000424.1:11814-12000	Symbiodinium natans	CAJNDS010000424.1	11814	12000	+	187	GA-AG	0.5989	unclassified	repeat sequence outside the arrays					3	ordinary intron		not audited
GCA_905221605.1|CAJNDS010000424.1:177254-177814	Symbiodinium natans	CAJNDS010000424.1	177254	177814	+	561	GT-AG	0.5865	unclassified	array ends >8 bp from an intron boundary	241	414			1	ordinary intron		not audited
GCA_905221605.1|CAJNDS010000424.1:186626-187306	Symbiodinium natans	CAJNDS010000424.1	186626	187306	+	681	GC-AG	0.6388	unclassified	repeat sequence outside the arrays					10	ordinary intron		not audited
GCA_905221605.1|CAJNDS010000424.1:187831-188038	Symbiodinium natans	CAJNDS010000424.1	187831	188038	+	208	GA-AG	0.5673	unclassified	array ends >8 bp from an intron boundary					0	intron absent		not audited
GCA_905221605.1|CAJNDS010000424.1:191335-191694	Symbiodinium natans	CAJNDS010000424.1	191335	191694	+	360	GC-AG	0.55	unclassified	repeat sequence outside the arrays					7	no eligible comparator		not audited
GCA_905221605.1|CAJNDS010000424.1:192302-192784	Symbiodinium natans	CAJNDS010000424.1	192302	192784	+	483	GC-AG	0.5383	unclassified	more than two arrays					7	ordinary intron		not audited
GCA_905221605.1|CAJNDS010000424.1:289958-290086	Symbiodinium natans	CAJNDS010000424.1	289958	290086	+	129	GC-AG	0.6667	unclassified	array ends >8 bp from an intron boundary					39	no eligible comparator		not audited
GCA_905221605.1|CAJNDS010000424.1:34636-34778	Symbiodinium natans	CAJNDS010000424.1	34636	34778	+	143	GC-AG	0.6853	unclassified	repeat sequence outside the arrays					0	no eligible comparator		not audited
GCA_905221605.1|CAJNDS010000424.1:427679-427790	Symbiodinium natans	CAJNDS010000424.1	427679	427790	+	112	GC-AG	0.5179	unclassified	repeat sequence outside the arrays					190	ordinary intron		not audited
GCA_905221605.1|CAJNDS010000424.1:589977-590131	Symbiodinium natans	CAJNDS010000424.1	589977	590131	+	155	GA-AG	0.5161	unclassified	repeat sequence outside the arrays					127	ordinary intron		not audited
GCA_905221605.1|CAJNDS010000424.1:637700-637862	Symbiodinium natans	CAJNDS010000424.1	637700	637862	+	163	GT-AG	0.6933	unclassified	array ends >8 bp from an intron boundary					96	ordinary intron		not audited
GCA_905221605.1|CAJNDS010000424.1:708929-709051	Symbiodinium natans	CAJNDS010000424.1	708929	709051	+	123	GC-AG	0.5691	unclassified	array ends >8 bp from an intron boundary					0	no eligible comparator		not audited
GCA_905221605.1|CAJNDS010000424.1:729580-729759	Symbiodinium natans	CAJNDS010000424.1	729580	729759	-	180	GC-AG	0.6611	unclassified	array ends >8 bp from an intron boundary					0	no eligible comparator		not audited
GCA_905221605.1|CAJNDS010000424.1:745148-745278	Symbiodinium natans	CAJNDS010000424.1	745148	745278	+	131	GA-AG	0.6031	unclassified	array ends >8 bp from an intron boundary					5	ordinary intron		not audited
GCA_905221605.1|CAJNDS010000424.1:848955-849743	Symbiodinium natans	CAJNDS010000424.1	848955	849743	+	789	GC-AG	0.5184	unclassified	more than two arrays					32	no eligible comparator		not audited
GCA_905221605.1|CAJNDS010000425.1:50920-51015	Symbiodinium natans	CAJNDS010000425.1	50920	51015	+	96	GC-AG	0.8125	unclassified	single or convergent arrays at ≤85% coverage			16	TTGAAGGCTCGCCAGA	115	no eligible comparator		not audited
GCA_905221605.1|CAJNDS010000425.1:64146-65028	Symbiodinium natans	CAJNDS010000425.1	64146	65028	+	883	GC-AG	0.5504	unclassified	more than two arrays					11	ordinary intron		not audited
GCA_905221605.1|CAJNDS010000427.1:56572-56643	Symbiodinium natans	CAJNDS010000427.1	56572	56643	+	72	GC-AG	0.7917	unclassified	single or convergent arrays at ≤85% coverage			10	GAAGGCAGCC	14	no eligible comparator		not audited
GCA_905221605.1|CAJNDS010000427.1:59831-60001	Symbiodinium natans	CAJNDS010000427.1	59831	60001	+	171	GC-AG	0.9006	R				9	CAGGCTCAC	29	intron absent	2	not audited
GCA_905221605.1|CAJNDS010000430.1:135669-135906	Symbiodinium natans	CAJNDS010000430.1	135669	135906	-	238	GA-AG	0.542	unclassified	array ends >8 bp from an intron boundary					10	no eligible comparator		not audited
GCA_905221605.1|CAJNDS010000431.1:132437-132582	Symbiodinium natans	CAJNDS010000431.1	132437	132582	+	146	GC-AG	0.7808	unclassified	repeat sequence outside the arrays					0	no eligible comparator		not audited
GCA_905221605.1|CAJNDS010000434.1:106251-106321	Symbiodinium natans	CAJNDS010000434.1	106251	106321	-	71	GA-AG	0.7465	unclassified	array ends >8 bp from an intron boundary					35	ordinary intron		not audited
GCA_905221605.1|CAJNDS010000434.1:13367-13536	Symbiodinium natans	CAJNDS010000434.1	13367	13536	-	170	GT-AG	0.6471	unclassified	repeat sequence outside the arrays					68	ordinary intron		not audited
GCA_905221605.1|CAJNDS010000434.1:35685-35901	Symbiodinium natans	CAJNDS010000434.1	35685	35901	-	217	GT-AG	0.5622	unclassified	more than two arrays					470	ordinary intron		not audited
GCA_905221605.1|CAJNDS010000434.1:4509-4693	Symbiodinium natans	CAJNDS010000434.1	4509	4693	-	185	GC-AG	0.5838	unclassified	array ends >8 bp from an intron boundary					89	ordinary intron		not audited
GCA_905221605.1|CAJNDS010000434.1:54554-54788	Symbiodinium natans	CAJNDS010000434.1	54554	54788	-	235	GC-AG	0.5319	unclassified	array ends >8 bp from an intron boundary					50	no eligible comparator		not audited
GCA_905221605.1|CAJNDS010000434.1:55413-55778	Symbiodinium natans	CAJNDS010000434.1	55413	55778	-	366	GC-AG	0.6612	unclassified	more than two arrays					31	no eligible comparator		not audited
GCA_905221605.1|CAJNDS010000434.1:81085-81269	Symbiodinium natans	CAJNDS010000434.1	81085	81269	-	185	GC-AG	0.6216	unclassified	array ends >8 bp from an intron boundary					56	ordinary intron		not audited
GCA_905221605.1|CAJNDS010000435.1:377973-378471	Symbiodinium natans	CAJNDS010000435.1	377973	378471	+	499	GC-AG	0.7014	unclassified	more than two arrays					79	ordinary intron		not audited
GCA_905221605.1|CAJNDS010000435.1:788274-788738	Symbiodinium natans	CAJNDS010000435.1	788274	788738	+	465	GC-AG	0.5204	unclassified	more than two arrays					0	no eligible comparator		not audited
GCA_905221605.1|CAJNDS010000435.1:917097-917776	Symbiodinium natans	CAJNDS010000435.1	917097	917776	+	680	GA-AG	0.5015	unclassified	more than two arrays					0	ordinary intron		not audited
GCA_905221605.1|CAJNDS010000440.1:100010-100212	Symbiodinium natans	CAJNDS010000440.1	100010	100212	-	203	GT-AG	0.5961	unclassified	repeat sequence outside the arrays					0	no eligible comparator		not audited
GCA_905221605.1|CAJNDS010000440.1:20065-20391	Symbiodinium natans	CAJNDS010000440.1	20065	20391	-	327	GC-AG	0.5352	unclassified	repeat sequence outside the arrays					8	ordinary intron		not audited
GCA_905221605.1|CAJNDS010000445.1:95122-95434	Symbiodinium natans	CAJNDS010000445.1	95122	95434	+	313	GT-AG	0.5176	unclassified	repeat sequence outside the arrays					14	no eligible comparator		not audited
GCA_905221605.1|CAJNDS010000446.1:1018645-1018870	Symbiodinium natans	CAJNDS010000446.1	1018645	1018870	+	226	GC-AG	0.5177	unclassified	two same-orientation arrays, separated					6	ordinary intron		not audited
GCA_905221605.1|CAJNDS010000446.1:1229653-1229806	Symbiodinium natans	CAJNDS010000446.1	1229653	1229806	+	154	GT-AG	0.8896	R				10	CAGGTCGGGG	40	no eligible comparator		not audited
GCA_905221605.1|CAJNDS010000446.1:1551710-1551787	Symbiodinium natans	CAJNDS010000446.1	1551710	1551787	+	78	GT-AG	0.7179	unclassified	array ends >8 bp from an intron boundary					0	no eligible comparator		not audited
GCA_905221605.1|CAJNDS010000446.1:186780-187229	Symbiodinium natans	CAJNDS010000446.1	186780	187229	+	450	GC-AG	0.6044	unclassified	two same-orientation arrays, separated					2	no eligible comparator		not audited
GCA_905221605.1|CAJNDS010000446.1:220436-220558	Symbiodinium natans	CAJNDS010000446.1	220436	220558	+	123	GT-AG	0.9187	unclassified	two same-orientation arrays, separated					31	no eligible comparator		not audited
GCA_905221605.1|CAJNDS010000446.1:222556-222755	Symbiodinium natans	CAJNDS010000446.1	222556	222755	+	200	GT-AG	0.545	unclassified	array ends >8 bp from an intron boundary					22	no eligible comparator		not audited
GCA_905221605.1|CAJNDS010000446.1:479539-479686	Symbiodinium natans	CAJNDS010000446.1	479539	479686	+	148	GT-AG	0.6892	unclassified	array ends >8 bp from an intron boundary					5	no eligible comparator		not audited
GCA_905221605.1|CAJNDS010000446.1:503105-503390	Symbiodinium natans	CAJNDS010000446.1	503105	503390	+	286	GC-AG	0.5664	unclassified	repeat sequence outside the arrays					45	no eligible comparator		not audited
GCA_905221605.1|CAJNDS010000446.1:508778-509160	Symbiodinium natans	CAJNDS010000446.1	508778	509160	+	383	GT-AG	0.6475	unclassified	more than two arrays					4	no eligible comparator		not audited
GCA_905221605.1|CAJNDS010000446.1:702535-703195	Symbiodinium natans	CAJNDS010000446.1	702535	703195	+	661	GC-AG	0.5038	unclassified	more than two arrays					17	no eligible comparator		not audited
GCA_905221605.1|CAJNDS010000446.1:711817-712019	Symbiodinium natans	CAJNDS010000446.1	711817	712019	+	203	GC-AG	0.5271	unclassified	two same-orientation arrays, separated					17	no eligible comparator		not audited
GCA_905221605.1|CAJNDS010000446.1:829680-829824	Symbiodinium natans	CAJNDS010000446.1	829680	829824	+	145	GC-AG	0.5517	unclassified	array ends >8 bp from an intron boundary					0	no eligible comparator		not audited
GCA_905221605.1|CAJNDS010000447.1:539269-539683	Symbiodinium natans	CAJNDS010000447.1	539269	539683	+	415	GC-AG	0.6217	unclassified	repeat sequence outside the arrays					5	no eligible comparator		not audited
GCA_905221605.1|CAJNDS010000447.1:640779-640999	Symbiodinium natans	CAJNDS010000447.1	640779	640999	+	221	GA-AG	0.8869	unclassified	array ends >8 bp from an intron boundary			16	GCAGCCAAGCAGGAGA	0	no eligible comparator		not audited
GCA_905221605.1|CAJNDS010000447.1:908193-908326	Symbiodinium natans	CAJNDS010000447.1	908193	908326	-	134	GC-AG	0.5448	unclassified	repeat sequence outside the arrays					114	no eligible comparator		not audited
GCA_905221605.1|CAJNDS010000448.1:78342-78543	Symbiodinium natans	CAJNDS010000448.1	78342	78543	+	202	GT-AG	0.6436	unclassified	array ends >8 bp from an intron boundary					0	ordinary intron		not audited
GCA_905221605.1|CAJNDS010000448.1:91563-91714	Symbiodinium natans	CAJNDS010000448.1	91563	91714	+	152	GC-AG	0.6316	unclassified	array ends >8 bp from an intron boundary					321	intron absent		not audited
GCA_905221605.1|CAJNDS010000449.1:124656-124950	Symbiodinium natans	CAJNDS010000449.1	124656	124950	-	295	GA-AG	0.5831	unclassified	repeat sequence outside the arrays			11	TCATTCAAGGA	6	intron absent		not audited
GCA_905221605.1|CAJNDS010000449.1:125417-126071	Symbiodinium natans	CAJNDS010000449.1	125417	126071	-	655	GT-AG	0.6962	unclassified	two same-orientation arrays, separated					36	ordinary intron		not audited
GCA_905221605.1|CAJNDS010000450.1:3705-3793	Symbiodinium natans	CAJNDS010000450.1	3705	3793	-	89	GA-AG	0.7416	unclassified	single or convergent arrays at ≤85% coverage			23	TACCATGACATGCTGATTCAGGA	0	intron absent		not audited
GCA_905221605.1|CAJNDS010000452.1:72652-72800	Symbiodinium natans	CAJNDS010000452.1	72652	72800	-	149	GA-AG	0.604	unclassified	repeat sequence outside the arrays					0	ordinary intron		not audited
GCA_905221605.1|CAJNDS010000454.1:1131-1470	Symbiodinium natans	CAJNDS010000454.1	1131	1470	-	340	GT-AG	0.5353	unclassified	more than two arrays					146	ordinary intron		not audited
GCA_905221605.1|CAJNDS010000457.1:129704-129855	Symbiodinium natans	CAJNDS010000457.1	129704	129855	+	152	GC-AG	0.5329	unclassified	array ends >8 bp from an intron boundary					5	ordinary intron		not audited
GCA_905221605.1|CAJNDS010000458.1:469401-469472	Symbiodinium natans	CAJNDS010000458.1	469401	469472	+	72	GC-AG	0.8056	unclassified	single or convergent arrays at ≤85% coverage					0	no eligible comparator		not audited
GCA_905221605.1|CAJNDS010000458.1:471410-471502	Symbiodinium natans	CAJNDS010000458.1	471410	471502	+	93	GT-AG	0.5914	unclassified	array ends >8 bp from an intron boundary					0	no eligible comparator		not audited
GCA_905221605.1|CAJNDS010000458.1:528056-528154	Symbiodinium natans	CAJNDS010000458.1	528056	528154	+	99	GC-AG	0.8182	unclassified	two same-orientation arrays, separated			10	CCTTTCAGGC	2	no eligible comparator		not audited
GCA_905221605.1|CAJNDS010000458.1:531737-531963	Symbiodinium natans	CAJNDS010000458.1	531737	531963	+	227	GA-AG	0.5947	unclassified	array ends >8 bp from an intron boundary					0	ordinary intron		not audited
GCA_905221605.1|CAJNDS010000458.1:546805-547119	Symbiodinium natans	CAJNDS010000458.1	546805	547119	+	315	GC-AG	0.5206	unclassified	repeat sequence outside the arrays					4	ordinary intron		not audited
GCA_905221605.1|CAJNDS010000458.1:818759-819234	Symbiodinium natans	CAJNDS010000458.1	818759	819234	+	476	GC-AG	0.5147	unclassified	more than two arrays					9	no eligible comparator		not audited
GCA_905221605.1|CAJNDS010000458.1:937860-938101	Symbiodinium natans	CAJNDS010000458.1	937860	938101	+	242	GA-AG	0.5041	unclassified	repeat sequence outside the arrays					0	no eligible comparator		not audited
GCA_905221605.1|CAJNDS010000469.1:204466-204927	Symbiodinium natans	CAJNDS010000469.1	204466	204927	-	462	GC-AG	0.6732	unclassified	more than two arrays					3	ordinary intron		not audited
GCA_905221605.1|CAJNDS010000469.1:347968-348089	Symbiodinium natans	CAJNDS010000469.1	347968	348089	-	122	GT-AG	0.7295	unclassified	repeat sequence outside the arrays					18	no eligible comparator		not audited
GCA_905221605.1|CAJNDS010000469.1:641567-642041	Symbiodinium natans	CAJNDS010000469.1	641567	642041	-	475	GC-AG	0.5663	unclassified	more than two arrays					2	no eligible comparator		not audited
GCA_905221605.1|CAJNDS010000469.1:728237-728638	Symbiodinium natans	CAJNDS010000469.1	728237	728638	+	402	GA-AG	0.5124	unclassified	more than two arrays					3	no eligible comparator		not audited
GCA_905221605.1|CAJNDS010000469.1:730446-730807	Symbiodinium natans	CAJNDS010000469.1	730446	730807	+	362	GA-AG	0.7569	unclassified	array ends >8 bp from an intron boundary					0	no eligible comparator		not audited
GCA_905221605.1|CAJNDS010000469.1:836142-836328	Symbiodinium natans	CAJNDS010000469.1	836142	836328	+	187	GA-AG	0.5455	unclassified	array ends >8 bp from an intron boundary					0	no eligible comparator		not audited
GCA_905221605.1|CAJNDS010000469.1:933107-933214	Symbiodinium natans	CAJNDS010000469.1	933107	933214	+	108	GA-AG	0.8611	F				12	TGCAGAGGATGA	0	no eligible comparator		not audited
GCA_905221605.1|CAJNDS010000470.1:20008-20222	Symbiodinium natans	CAJNDS010000470.1	20008	20222	+	215	GC-AG	0.7209	unclassified	array ends >8 bp from an intron boundary					28	ordinary intron		not audited
GCA_905221605.1|CAJNDS010000470.1:54788-54867	Symbiodinium natans	CAJNDS010000470.1	54788	54867	+	80	GC-AG	0.675	unclassified	array ends >8 bp from an intron boundary					0	no eligible comparator		not audited
GCA_905221605.1|CAJNDS010000470.1:6784-6901	Symbiodinium natans	CAJNDS010000470.1	6784	6901	+	118	GC-AG	0.5085	unclassified	repeat sequence outside the arrays					30	no eligible comparator		not audited
GCA_905221605.1|CAJNDS010000470.1:82709-82875	Symbiodinium natans	CAJNDS010000470.1	82709	82875	+	167	GA-AG	0.6467	unclassified	repeat sequence outside the arrays					189	no eligible comparator		not audited
GCA_905221605.1|CAJNDS010000470.1:88670-88790	Symbiodinium natans	CAJNDS010000470.1	88670	88790	+	121	GC-AG	0.6446	unclassified	array ends >8 bp from an intron boundary					6	ordinary intron		not audited
GCA_905221605.1|CAJNDS010000470.1:91967-92106	Symbiodinium natans	CAJNDS010000470.1	91967	92106	+	140	GC-AG	0.8643	F				9	AGTGGAGGC	0	no eligible comparator		not audited
GCA_905221605.1|CAJNDS010000480.1:269776-269904	Symbiodinium natans	CAJNDS010000480.1	269776	269904	+	129	GT-AG	0.6434	unclassified	array ends >8 bp from an intron boundary					97	no eligible comparator		not audited
GCA_905221605.1|CAJNDS010000480.1:569200-569298	Symbiodinium natans	CAJNDS010000480.1	569200	569298	+	99	GA-AG	0.7071	unclassified	array ends >8 bp from an intron boundary					2	no eligible comparator		not audited
GCA_905221605.1|CAJNDS010000480.1:760670-760855	Symbiodinium natans	CAJNDS010000480.1	760670	760855	+	186	GT-AG	0.5806	unclassified	two same-orientation arrays, separated					29	no eligible comparator		not audited
GCA_905221605.1|CAJNDS010000482.1:113469-113758	Symbiodinium natans	CAJNDS010000482.1	113469	113758	+	290	GC-AG	0.5414	unclassified	repeat sequence outside the arrays					90	no eligible comparator		not audited
GCA_905221605.1|CAJNDS010000482.1:22174-22260	Symbiodinium natans	CAJNDS010000482.1	22174	22260	+	87	GT-AG	0.7471	unclassified	array ends >8 bp from an intron boundary					0	no eligible comparator		not audited
GCA_905221605.1|CAJNDS010000482.1:49709-49879	Symbiodinium natans	CAJNDS010000482.1	49709	49879	+	171	GC-AG	0.5906	unclassified	array ends >8 bp from an intron boundary					14	no eligible comparator		not audited
GCA_905221605.1|CAJNDS010000482.1:60701-61071	Symbiodinium natans	CAJNDS010000482.1	60701	61071	+	371	GC-AG	0.5337	unclassified	repeat sequence outside the arrays					6	no eligible comparator		not audited
GCA_905221605.1|CAJNDS010000482.1:81415-81557	Symbiodinium natans	CAJNDS010000482.1	81415	81557	+	143	GA-AG	0.5175	unclassified	repeat sequence outside the arrays					0	no eligible comparator		not audited
GCA_905221605.1|CAJNDS010000482.1:99045-99254	Symbiodinium natans	CAJNDS010000482.1	99045	99254	+	210	GC-AG	0.5524	unclassified	repeat sequence outside the arrays					47	no eligible comparator		not audited
GCA_905221605.1|CAJNDS010000491.1:552310-552437	Symbiodinium natans	CAJNDS010000491.1	552310	552437	+	128	GT-AG	0.6016	unclassified	array ends >8 bp from an intron boundary					4	no eligible comparator		not audited
GCA_905221605.1|CAJNDS010000491.1:649263-649395	Symbiodinium natans	CAJNDS010000491.1	649263	649395	+	133	GC-AG	0.5414	unclassified	array ends >8 bp from an intron boundary					35	no eligible comparator		not audited
GCA_905221605.1|CAJNDS010000491.1:694666-694818	Symbiodinium natans	CAJNDS010000491.1	694666	694818	+	153	GT-AG	0.5621	unclassified	array ends >8 bp from an intron boundary					0	no eligible comparator		not audited
GCA_905221605.1|CAJNDS010000492.1:40925-41223	Symbiodinium natans	CAJNDS010000492.1	40925	41223	+	299	GC-AG	0.6054	unclassified	repeat sequence outside the arrays					2	ordinary intron		not audited
GCA_905221605.1|CAJNDS010000492.1:86261-87096	Symbiodinium natans	CAJNDS010000492.1	86261	87096	+	836	GC-AG	0.5467	unclassified	more than two arrays					33	ordinary intron		not audited
GCA_905221605.1|CAJNDS010000495.1:19313-19554	Symbiodinium natans	CAJNDS010000495.1	19313	19554	-	242	GC-AG	0.6983	unclassified	more than two arrays					11	ordinary intron		not audited
GCA_905221605.1|CAJNDS010000495.1:22438-22569	Symbiodinium natans	CAJNDS010000495.1	22438	22569	-	132	GC-AG	0.8939	unclassified	opposing arrays with a gap that is not a linker					7	intron absent	7	not audited
GCA_905221605.1|CAJNDS010000495.1:51004-51182	Symbiodinium natans	CAJNDS010000495.1	51004	51182	-	179	GC-AG	0.6648	unclassified	array ends >8 bp from an intron boundary					15	no eligible comparator		not audited
GCA_905221605.1|CAJNDS010000495.1:55154-55332	Symbiodinium natans	CAJNDS010000495.1	55154	55332	-	179	GA-AG	0.5196	unclassified	repeat sequence outside the arrays					11	no eligible comparator		not audited
GCA_905221605.1|CAJNDS010000496.1:82731-83444	Symbiodinium natans	CAJNDS010000496.1	82731	83444	-	714	GA-AG	0.556	unclassified	repeat sequence outside the arrays					0	no eligible comparator		not audited
GCA_905221605.1|CAJNDS010000498.1:104971-105300	Symbiodinium natans	CAJNDS010000498.1	104971	105300	+	330	GC-AG	0.5212	unclassified	repeat sequence outside the arrays					0	no eligible comparator		not audited
GCA_905221605.1|CAJNDS010000500.1:60509-60814	Symbiodinium natans	CAJNDS010000500.1	60509	60814	-	306	GA-AG	0.5359	unclassified	array ends >8 bp from an intron boundary					171	no eligible comparator		not audited
GCA_905221605.1|CAJNDS010000502.1:270242-270657	Symbiodinium natans	CAJNDS010000502.1	270242	270657	+	416	GC-AG	0.5288	unclassified	repeat sequence outside the arrays					0	no eligible comparator		not audited
GCA_905221605.1|CAJNDS010000502.1:568266-568747	Symbiodinium natans	CAJNDS010000502.1	568266	568747	+	482	GA-AG	0.5913	unclassified	more than two arrays					0	no eligible comparator		not audited
GCA_905221605.1|CAJNDS010000504.1:64787-65555	Symbiodinium natans	CAJNDS010000504.1	64787	65555	-	769	GC-AG	0.5878	unclassified	more than two arrays					0	no eligible comparator		not audited
GCA_905221605.1|CAJNDS010000506.1:53367-53915	Symbiodinium natans	CAJNDS010000506.1	53367	53915	+	549	GC-AG	0.6393	unclassified	two same-orientation arrays, separated					0	no eligible comparator		not audited
GCA_905221605.1|CAJNDS010000508.1:100031-100240	Symbiodinium natans	CAJNDS010000508.1	100031	100240	+	210	GC-AG	0.6571	unclassified	repeat sequence outside the arrays					17	no eligible comparator		not audited
GCA_905221605.1|CAJNDS010000508.1:114680-114966	Symbiodinium natans	CAJNDS010000508.1	114680	114966	+	287	GC-AG	0.5958	unclassified	repeat sequence outside the arrays					30	no eligible comparator		not audited
GCA_905221605.1|CAJNDS010000509.1:53143-53612	Symbiodinium natans	CAJNDS010000509.1	53143	53612	-	470	GA-AG	0.6	unclassified	two same-orientation arrays, separated					0	no eligible comparator		not audited
GCA_905221605.1|CAJNDS010000510.1:10106-10244	Symbiodinium natans	CAJNDS010000510.1	10106	10244	-	139	GC-AG	0.8849	R				10	CGCGAAGGCC	18	intron absent	3	not audited
GCA_905221605.1|CAJNDS010000511.1:49844-50013	Symbiodinium natans	CAJNDS010000511.1	49844	50013	+	170	GC-AG	0.5647	unclassified	array ends >8 bp from an intron boundary					34	ordinary intron		not audited
GCA_905221605.1|CAJNDS010000513.1:205493-205732	Symbiodinium natans	CAJNDS010000513.1	205493	205732	-	240	GA-AG	0.5458	unclassified	repeat sequence outside the arrays					0	no eligible comparator		not audited
GCA_905221605.1|CAJNDS010000514.1:9390-9678	Symbiodinium natans	CAJNDS010000514.1	9390	9678	-	289	GA-AG	0.5156	unclassified	repeat sequence outside the arrays			14	ATCACGGATCAGGA	0	no eligible comparator		not audited
GCA_905221605.1|CAJNDS010000515.1:16368-16579	Symbiodinium natans	CAJNDS010000515.1	16368	16579	+	212	GA-AG	0.6085	unclassified	array ends >8 bp from an intron boundary	109	144			1	ordinary intron		not audited
GCA_905221605.1|CAJNDS010000515.1:25142-25444	Symbiodinium natans	CAJNDS010000515.1	25142	25444	+	303	GA-AG	0.6568	unclassified	repeat sequence outside the arrays					5	no eligible comparator		not audited
GCA_905221605.1|CAJNDS010000516.1:63924-64065	Symbiodinium natans	CAJNDS010000516.1	63924	64065	+	142	GA-AG	0.5634	unclassified	array ends >8 bp from an intron boundary					61	no eligible comparator		not audited
GCA_905221605.1|CAJNDS010000519.1:50449-50722	Symbiodinium natans	CAJNDS010000519.1	50449	50722	+	274	GC-AG	0.5511	unclassified	repeat sequence outside the arrays					29	no eligible comparator		not audited
GCA_905221605.1|CAJNDS010000522.1:102148-102286	Symbiodinium natans	CAJNDS010000522.1	102148	102286	+	139	GT-AG	0.518	unclassified	two same-orientation arrays, separated					0	no eligible comparator		not audited
GCA_905221605.1|CAJNDS010000522.1:104800-104935	Symbiodinium natans	CAJNDS010000522.1	104800	104935	+	136	GC-AG	0.5662	unclassified	array ends >8 bp from an intron boundary					9	no eligible comparator		not audited
GCA_905221605.1|CAJNDS010000522.1:68790-68922	Symbiodinium natans	CAJNDS010000522.1	68790	68922	+	133	GC-AG	0.5338	unclassified	array ends >8 bp from an intron boundary					23	ordinary intron		not audited
GCA_905221605.1|CAJNDS010000522.1:89785-90019	Symbiodinium natans	CAJNDS010000522.1	89785	90019	+	235	GC-AG	0.5277	unclassified	array ends >8 bp from an intron boundary					0	ordinary intron		not audited
GCA_905221605.1|CAJNDS010000523.1:41956-42177	Symbiodinium natans	CAJNDS010000523.1	41956	42177	+	222	GA-AG	0.5541	unclassified	repeat sequence outside the arrays					17	ordinary intron		not audited
GCA_905221605.1|CAJNDS010000523.1:83028-83347	Symbiodinium natans	CAJNDS010000523.1	83028	83347	+	320	GA-AG	0.5344	unclassified	repeat sequence outside the arrays					13	no eligible comparator		not audited
GCA_905221605.1|CAJNDS010000524.1:204291-204368	Symbiodinium natans	CAJNDS010000524.1	204291	204368	+	78	GT-AG	0.6282	unclassified	array ends >8 bp from an intron boundary					21	no eligible comparator		not audited
GCA_905221605.1|CAJNDS010000524.1:214519-214722	Symbiodinium natans	CAJNDS010000524.1	214519	214722	+	204	GC-AG	0.6422	unclassified	array ends >8 bp from an intron boundary					43	ordinary intron		not audited
GCA_905221605.1|CAJNDS010000524.1:219696-220008	Symbiodinium natans	CAJNDS010000524.1	219696	220008	+	313	GC-AG	0.5176	unclassified	repeat sequence outside the arrays					23	no eligible comparator		not audited
GCA_905221605.1|CAJNDS010000524.1:307752-307930	Symbiodinium natans	CAJNDS010000524.1	307752	307930	+	179	GC-AG	0.5642	unclassified	array ends >8 bp from an intron boundary					21	ordinary intron		not audited
GCA_905221605.1|CAJNDS010000524.1:411816-412233	Symbiodinium natans	CAJNDS010000524.1	411816	412233	+	418	GA-AG	0.8397	unclassified	array ends >8 bp from an intron boundary					276	ordinary intron		not audited
GCA_905221605.1|CAJNDS010000526.1:76373-76546	Symbiodinium natans	CAJNDS010000526.1	76373	76546	+	174	GC-AG	0.5345	unclassified	array ends >8 bp from an intron boundary					36	ordinary intron		not audited
GCA_905221605.1|CAJNDS010000527.1:15104-15608	Symbiodinium natans	CAJNDS010000527.1	15104	15608	-	505	GC-AG	0.6634	unclassified	repeat sequence outside the arrays					90	ordinary intron		not audited
GCA_905221605.1|CAJNDS010000527.1:20051-20288	Symbiodinium natans	CAJNDS010000527.1	20051	20288	-	238	GA-AG	0.6345	unclassified	array ends >8 bp from an intron boundary					39	ordinary intron		not audited
GCA_905221605.1|CAJNDS010000527.1:95512-95775	Symbiodinium natans	CAJNDS010000527.1	95512	95775	-	264	GC-AG	0.5682	unclassified	repeat sequence outside the arrays					30	ordinary intron		not audited
GCA_905221605.1|CAJNDS010000530.1:112445-112743	Symbiodinium natans	CAJNDS010000530.1	112445	112743	-	299	GT-AG	0.5418	unclassified	array ends >8 bp from an intron boundary			9	GTTGGCTGG	6	no eligible comparator		not audited
GCA_905221605.1|CAJNDS010000535.1:49086-49633	Symbiodinium natans	CAJNDS010000535.1	49086	49633	+	548	GC-AG	0.5967	unclassified	more than two arrays					0	no eligible comparator		not audited
GCA_905221605.1|CAJNDS010000535.1:497820-497907	Symbiodinium natans	CAJNDS010000535.1	497820	497907	+	88	GC-AG	0.9091	R				8	GGCGGGCA	75	no eligible comparator		not audited
GCA_905221605.1|CAJNDS010000535.1:752790-753691	Symbiodinium natans	CAJNDS010000535.1	752790	753691	+	902	GC-AG	0.52	unclassified	more than two arrays					0	no eligible comparator		not audited
GCA_905221605.1|CAJNDS010000536.1:10538-10609	Symbiodinium natans	CAJNDS010000536.1	10538	10609	-	72	GT-AG	0.8194	unclassified	single or convergent arrays at ≤85% coverage			12	ATGCAGGTGGCG	28	no eligible comparator		not audited
GCA_905221605.1|CAJNDS010000536.1:13937-14036	Symbiodinium natans	CAJNDS010000536.1	13937	14036	-	100	GC-AG	0.51	unclassified	repeat sequence outside the arrays					0	no eligible comparator		not audited
GCA_905221605.1|CAJNDS010000536.1:17540-17917	Symbiodinium natans	CAJNDS010000536.1	17540	17917	-	378	GT-AG	0.6005	unclassified	array ends >8 bp from an intron boundary	94	199			0	no eligible comparator		not audited
GCA_905221605.1|CAJNDS010000536.1:24603-24771	Symbiodinium natans	CAJNDS010000536.1	24603	24771	-	169	GT-AG	0.5503	unclassified	array ends >8 bp from an intron boundary					0	intron absent		not audited
GCA_905221605.1|CAJNDS010000536.1:30427-30511	Symbiodinium natans	CAJNDS010000536.1	30427	30511	-	85	GT-AG	0.5529	unclassified	array ends >8 bp from an intron boundary					0	no eligible comparator		not audited
GCA_905221605.1|CAJNDS010000544.1:73835-74085	Symbiodinium natans	CAJNDS010000544.1	73835	74085	+	251	GC-AG	0.7012	unclassified	repeat sequence outside the arrays					29	ordinary intron		not audited
GCA_905221605.1|CAJNDS010000545.1:42005-42172	Symbiodinium natans	CAJNDS010000545.1	42005	42172	+	168	GT-AG	0.7143	unclassified	repeat sequence outside the arrays					2	no eligible comparator		not audited
GCA_905221605.1|CAJNDS010000546.1:697133-697766	Symbiodinium natans	CAJNDS010000546.1	697133	697766	+	634	GC-AG	0.7729	unclassified	more than two arrays					1	no eligible comparator		not audited
GCA_905221605.1|CAJNDS010000547.1:6395-7049	Symbiodinium natans	CAJNDS010000547.1	6395	7049	-	655	GC-AG	0.6641	unclassified	more than two arrays					0	no eligible comparator		not audited
GCA_905221605.1|CAJNDS010000549.1:109465-109597	Symbiodinium natans	CAJNDS010000549.1	109465	109597	+	133	GT-AG	0.6842	unclassified	array ends >8 bp from an intron boundary					10	intron absent		not audited
GCA_905221605.1|CAJNDS010000549.1:17965-18266	Symbiodinium natans	CAJNDS010000549.1	17965	18266	+	302	GC-AG	0.596	unclassified	more than two arrays					19	ordinary intron		not audited
GCA_905221605.1|CAJNDS010000549.1:9099-9190	Symbiodinium natans	CAJNDS010000549.1	9099	9190	+	92	GT-AG	0.5543	unclassified	repeat sequence outside the arrays					20	no eligible comparator		not audited
GCA_905221605.1|CAJNDS010000551.1:19675-20105	Symbiodinium natans	CAJNDS010000551.1	19675	20105	+	431	GA-AG	0.6311	unclassified	repeat sequence outside the arrays					0	no eligible comparator		not audited
GCA_905221605.1|CAJNDS010000551.1:90646-90910	Symbiodinium natans	CAJNDS010000551.1	90646	90910	+	265	GC-AG	0.6415	unclassified	more than two arrays					4	ordinary intron		not audited
GCA_905221605.1|CAJNDS010000557.1:1195322-1195895	Symbiodinium natans	CAJNDS010000557.1	1195322	1195895	+	574	GC-AG	0.6568	unclassified	more than two arrays					5	no eligible comparator		not audited
GCA_905221605.1|CAJNDS010000557.1:561879-562032	Symbiodinium natans	CAJNDS010000557.1	561879	562032	-	154	GC-AG	0.5325	unclassified	array ends >8 bp from an intron boundary					23	no eligible comparator		not audited
GCA_905221605.1|CAJNDS010000557.1:649366-649534	Symbiodinium natans	CAJNDS010000557.1	649366	649534	-	169	GA-AG	0.5207	unclassified	repeat sequence outside the arrays					12	intron absent		not audited
GCA_905221605.1|CAJNDS010000557.1:651823-652020	Symbiodinium natans	CAJNDS010000557.1	651823	652020	-	198	GC-AG	0.5051	unclassified	repeat sequence outside the arrays					17	no eligible comparator		not audited
GCA_905221605.1|CAJNDS010000557.1:659687-660008	Symbiodinium natans	CAJNDS010000557.1	659687	660008	-	322	GA-AG	0.6491	unclassified	more than two arrays					7	ordinary intron		not audited
GCA_905221605.1|CAJNDS010000557.1:688140-688406	Symbiodinium natans	CAJNDS010000557.1	688140	688406	-	267	GC-AG	0.6255	unclassified	array ends >8 bp from an intron boundary					70	ordinary intron		not audited
GCA_905221605.1|CAJNDS010000557.1:792083-792322	Symbiodinium natans	CAJNDS010000557.1	792083	792322	+	240	GC-AG	0.55	unclassified	array ends >8 bp from an intron boundary					56	ordinary intron		not audited
GCA_905221605.1|CAJNDS010000557.1:822674-822795	Symbiodinium natans	CAJNDS010000557.1	822674	822795	+	122	GC-AG	0.5656	unclassified	array ends >8 bp from an intron boundary					42	no eligible comparator		not audited
GCA_905221605.1|CAJNDS010000557.1:842235-842344	Symbiodinium natans	CAJNDS010000557.1	842235	842344	+	110	GT-AG	0.6636	unclassified	array ends >8 bp from an intron boundary					45	no eligible comparator		not audited
GCA_905221605.1|CAJNDS010000557.1:860178-860531	Symbiodinium natans	CAJNDS010000557.1	860178	860531	+	354	GC-AG	0.6299	unclassified	array ends >8 bp from an intron boundary	63	175			147	ordinary intron		not audited
GCA_905221605.1|CAJNDS010000557.1:883400-883689	Symbiodinium natans	CAJNDS010000557.1	883400	883689	+	290	GC-AG	0.7345	unclassified	array ends >8 bp from an intron boundary					215	no eligible comparator		not audited
GCA_905221605.1|CAJNDS010000558.1:56291-56412	Symbiodinium natans	CAJNDS010000558.1	56291	56412	-	122	GA-AG	0.5328	unclassified	array ends >8 bp from an intron boundary					19	no eligible comparator		not audited
GCA_905221605.1|CAJNDS010000558.1:822489-822810	Symbiodinium natans	CAJNDS010000558.1	822489	822810	-	322	GA-AG	0.559	unclassified	array ends >8 bp from an intron boundary	67	175			9	no eligible comparator		not audited
GCA_905221605.1|CAJNDS010000558.1:844808-845092	Symbiodinium natans	CAJNDS010000558.1	844808	845092	-	285	GT-AG	0.7158	unclassified	array ends >8 bp from an intron boundary					34	no eligible comparator		not audited
GCA_905221605.1|CAJNDS010000558.1:847510-848062	Symbiodinium natans	CAJNDS010000558.1	847510	848062	-	553	GA-AG	0.7703	unclassified	repeat sequence outside the arrays					35	ordinary intron		not audited
GCA_905221605.1|CAJNDS010000558.1:910224-910733	Symbiodinium natans	CAJNDS010000558.1	910224	910733	-	510	GA-AG	0.8157	unclassified	repeat sequence outside the arrays					45	no eligible comparator		not audited
GCA_905221605.1|CAJNDS010000559.1:46046-46557	Symbiodinium natans	CAJNDS010000559.1	46046	46557	+	512	GC-AG	0.6914	unclassified	repeat sequence outside the arrays					31	no eligible comparator		not audited
GCA_905221605.1|CAJNDS010000562.1:22186-22300	Symbiodinium natans	CAJNDS010000562.1	22186	22300	+	115	GC-AG	0.9565	R						11	no eligible comparator		not audited
GCA_905221605.1|CAJNDS010000562.1:48726-49057	Symbiodinium natans	CAJNDS010000562.1	48726	49057	+	332	GC-AG	0.506	unclassified	repeat sequence outside the arrays					0	no eligible comparator		not audited
GCA_905221605.1|CAJNDS010000563.1:94320-94538	Symbiodinium natans	CAJNDS010000563.1	94320	94538	-	219	GC-AG	0.516	unclassified	array ends >8 bp from an intron boundary					14	ordinary intron		not audited
GCA_905221605.1|CAJNDS010000566.1:70592-70805	Symbiodinium natans	CAJNDS010000566.1	70592	70805	+	214	GC-AG	0.7944	unclassified	array ends >8 bp from an intron boundary					95	no eligible comparator		not audited
GCA_905221605.1|CAJNDS010000569.1:173606-173753	Symbiodinium natans	CAJNDS010000569.1	173606	173753	-	148	GA-AG	0.8108	unclassified	two same-orientation arrays, separated					29	no eligible comparator		not audited
GCA_905221605.1|CAJNDS010000569.1:711647-711763	Symbiodinium natans	CAJNDS010000569.1	711647	711763	-	117	GC-AG	0.6752	unclassified	array ends >8 bp from an intron boundary					0	no eligible comparator	0	not audited
GCA_905221605.1|CAJNDS010000569.1:87750-87928	Symbiodinium natans	CAJNDS010000569.1	87750	87928	+	179	GA-AG	0.5419	unclassified	array ends >8 bp from an intron boundary					27	ordinary intron		not audited
GCA_905221605.1|CAJNDS010000572.1:100257-100579	Symbiodinium natans	CAJNDS010000572.1	100257	100579	-	323	GA-AG	0.6625	unclassified	array ends >8 bp from an intron boundary					73	no eligible comparator		not audited
GCA_905221605.1|CAJNDS010000574.1:17881-18142	Symbiodinium natans	CAJNDS010000574.1	17881	18142	-	262	GC-AG	0.5153	unclassified	array ends >8 bp from an intron boundary					1	no eligible comparator		not audited
GCA_905221605.1|CAJNDS010000580.1:465823-465992	Symbiodinium natans	CAJNDS010000580.1	465823	465992	-	170	GC-AG	0.6176	unclassified	array ends >8 bp from an intron boundary			10	GAAGTCAAGG	38	ordinary intron		not audited
GCA_905221605.1|CAJNDS010000580.1:468076-468251	Symbiodinium natans	CAJNDS010000580.1	468076	468251	-	176	GC-AG	0.7841	unclassified	two same-orientation arrays, separated			6	GCGCCT	10	intron absent		not audited
GCA_905221605.1|CAJNDS010000584.1:89417-90603	Symbiodinium natans	CAJNDS010000584.1	89417	90603	+	1187	GC-AG	0.5762	unclassified	more than two arrays					137	ordinary intron		not audited
GCA_905221605.1|CAJNDS010000586.1:25543-25732	Symbiodinium natans	CAJNDS010000586.1	25543	25732	-	190	GC-AG	0.5316	unclassified	repeat sequence outside the arrays					31	no eligible comparator		not audited
GCA_905221605.1|CAJNDS010000586.1:32054-32446	Symbiodinium natans	CAJNDS010000586.1	32054	32446	-	393	GA-AG	0.5394	unclassified	more than two arrays					59	no eligible comparator		not audited
GCA_905221605.1|CAJNDS010000587.1:1125-1271	Symbiodinium natans	CAJNDS010000587.1	1125	1271	+	147	GC-AG	0.5034	unclassified	repeat sequence outside the arrays					1	no eligible comparator		not audited
GCA_905221605.1|CAJNDS010000587.1:92389-92486	Symbiodinium natans	CAJNDS010000587.1	92389	92486	+	98	GT-AG	0.7755	unclassified	array ends >8 bp from an intron boundary					11	no eligible comparator		not audited
GCA_905221605.1|CAJNDS010000591.1:101585-101723	Symbiodinium natans	CAJNDS010000591.1	101585	101723	+	139	GC-AG	0.518	unclassified	repeat sequence outside the arrays					26	ordinary intron		not audited
GCA_905221605.1|CAJNDS010000591.1:104813-105075	Symbiodinium natans	CAJNDS010000591.1	104813	105075	+	263	GC-AG	0.5475	unclassified	repeat sequence outside the arrays					38	no eligible comparator		not audited
GCA_905221605.1|CAJNDS010000591.1:148862-149009	Symbiodinium natans	CAJNDS010000591.1	148862	149009	+	148	GC-AG	0.5608	unclassified	array ends >8 bp from an intron boundary					74	no eligible comparator		not audited
GCA_905221605.1|CAJNDS010000591.1:229108-229333	Symbiodinium natans	CAJNDS010000591.1	229108	229333	+	226	GT-AG	0.5221	unclassified	array ends >8 bp from an intron boundary					25	no eligible comparator		not audited
GCA_905221605.1|CAJNDS010000591.1:229889-230199	Symbiodinium natans	CAJNDS010000591.1	229889	230199	+	311	GA-AG	0.6977	unclassified	repeat sequence outside the arrays					26	ordinary intron		not audited
GCA_905221605.1|CAJNDS010000591.1:233536-233868	Symbiodinium natans	CAJNDS010000591.1	233536	233868	+	333	GA-AG	0.5435	unclassified	more than two arrays					0	no eligible comparator		not audited
GCA_905221605.1|CAJNDS010000591.1:248640-249112	Symbiodinium natans	CAJNDS010000591.1	248640	249112	+	473	GT-AG	0.704	unclassified	more than two arrays					0	no eligible comparator		not audited
GCA_905221605.1|CAJNDS010000591.1:263057-263397	Symbiodinium natans	CAJNDS010000591.1	263057	263397	+	341	GA-AG	0.5015	unclassified	repeat sequence outside the arrays					47	no eligible comparator		not audited
GCA_905221605.1|CAJNDS010000591.1:276405-277354	Symbiodinium natans	CAJNDS010000591.1	276405	277354	+	950	GT-AG	0.6505	unclassified	more than two arrays					271	no eligible comparator		not audited
GCA_905221605.1|CAJNDS010000591.1:40507-40644	Symbiodinium natans	CAJNDS010000591.1	40507	40644	+	138	GC-AG	0.6159	unclassified	repeat sequence outside the arrays					9	no eligible comparator		not audited
GCA_905221605.1|CAJNDS010000591.1:407687-407968	Symbiodinium natans	CAJNDS010000591.1	407687	407968	+	282	GC-AG	0.7057	unclassified	two same-orientation arrays, separated					8	no eligible comparator		not audited
GCA_905221605.1|CAJNDS010000591.1:500490-501087	Symbiodinium natans	CAJNDS010000591.1	500490	501087	+	598	GT-AG	0.5786	unclassified	more than two arrays					12	ordinary intron		not audited
GCA_905221605.1|CAJNDS010000591.1:742680-742873	Symbiodinium natans	CAJNDS010000591.1	742680	742873	+	194	GT-AG	0.5052	unclassified	array ends >8 bp from an intron boundary					0	no eligible comparator		not audited
GCA_905221605.1|CAJNDS010000591.1:84313-84386	Symbiodinium natans	CAJNDS010000591.1	84313	84386	+	74	GC-AG	0.8919	R						0	no eligible comparator		not audited
GCA_905221605.1|CAJNDS010000594.1:81975-82294	Symbiodinium natans	CAJNDS010000594.1	81975	82294	+	320	GA-AG	0.5594	unclassified	array ends >8 bp from an intron boundary					0	no eligible comparator		not audited
GCA_905221605.1|CAJNDS010000594.1:94030-94195	Symbiodinium natans	CAJNDS010000594.1	94030	94195	+	166	GA-AG	0.6627	unclassified	array ends >8 bp from an intron boundary			6	GATCCA	41	no eligible comparator		not audited
GCA_905221605.1|CAJNDS010000595.1:92534-92703	Symbiodinium natans	CAJNDS010000595.1	92534	92703	+	170	GC-AG	0.6176	unclassified	two same-orientation arrays, separated					34	no eligible comparator		not audited
GCA_905221605.1|CAJNDS010000595.1:97525-97759	Symbiodinium natans	CAJNDS010000595.1	97525	97759	+	235	GT-AG	0.7745	unclassified	array ends >8 bp from an intron boundary					676	ordinary intron		not audited
GCA_905221605.1|CAJNDS010000599.1:57175-58614	Symbiodinium natans	CAJNDS010000599.1	57175	58614	+	1440	GC-AG	0.5167	unclassified	more than two arrays					17	ordinary intron		not audited
GCA_905221605.1|CAJNDS010000602.1:182572-182914	Symbiodinium natans	CAJNDS010000602.1	182572	182914	+	343	GT-AG	0.723	unclassified	array ends >8 bp from an intron boundary					91	no eligible comparator		not audited
GCA_905221605.1|CAJNDS010000602.1:241410-241849	Symbiodinium natans	CAJNDS010000602.1	241410	241849	+	440	GC-AG	0.5523	unclassified	more than two arrays					12	no eligible comparator		not audited
GCA_905221605.1|CAJNDS010000602.1:359709-360352	Symbiodinium natans	CAJNDS010000602.1	359709	360352	+	644	GC-AG	0.5699	unclassified	more than two arrays					32	ordinary intron		not audited
GCA_905221605.1|CAJNDS010000602.1:370827-371148	Symbiodinium natans	CAJNDS010000602.1	370827	371148	+	322	GA-AG	0.6304	unclassified	repeat sequence outside the arrays					22	no eligible comparator		not audited
GCA_905221605.1|CAJNDS010000602.1:436978-437273	Symbiodinium natans	CAJNDS010000602.1	436978	437273	+	296	GA-AG	0.6284	unclassified	array ends >8 bp from an intron boundary					11	ordinary intron		not audited
GCA_905221605.1|CAJNDS010000609.1:51335-51645	Symbiodinium natans	CAJNDS010000609.1	51335	51645	+	311	GT-AG	0.6141	unclassified	array ends >8 bp from an intron boundary					6	ordinary intron		not audited
GCA_905221605.1|CAJNDS010000609.1:55634-56032	Symbiodinium natans	CAJNDS010000609.1	55634	56032	+	399	GT-AG	0.8947	unclassified	array ends >8 bp from an intron boundary					23	ordinary intron		unresolved
GCA_905221605.1|CAJNDS010000611.1:92198-92684	Symbiodinium natans	CAJNDS010000611.1	92198	92684	+	487	GC-AG	0.5729	unclassified	array ends >8 bp from an intron boundary					21	no eligible comparator		not audited
GCA_905221605.1|CAJNDS010000612.1:26398-26641	Symbiodinium natans	CAJNDS010000612.1	26398	26641	+	244	GA-AG	0.5164	unclassified	two same-orientation arrays, separated					0	no eligible comparator		not audited
GCA_905221605.1|CAJNDS010000612.1:48154-48623	Symbiodinium natans	CAJNDS010000612.1	48154	48623	+	470	GC-AG	0.5489	unclassified	array ends >8 bp from an intron boundary	228	366			7	no eligible comparator	0	not audited
GCA_905221605.1|CAJNDS010000613.1:301478-301686	Symbiodinium natans	CAJNDS010000613.1	301478	301686	-	209	GC-AG	0.5933	unclassified	array ends >8 bp from an intron boundary					4	intron absent		not audited
GCA_905221605.1|CAJNDS010000613.1:302246-302314	Symbiodinium natans	CAJNDS010000613.1	302246	302314	-	69	GC-AG	0.7681	unclassified	array ends >8 bp from an intron boundary					4	intron absent		not audited
GCA_905221605.1|CAJNDS010000613.1:303107-303315	Symbiodinium natans	CAJNDS010000613.1	303107	303315	-	209	GA-AG	0.555	unclassified	array ends >8 bp from an intron boundary					2	intron absent		not audited
GCA_905221605.1|CAJNDS010000613.1:353766-353950	Symbiodinium natans	CAJNDS010000613.1	353766	353950	-	185	GT-AG	0.7351	unclassified	two same-orientation arrays, separated					0	no eligible comparator		not audited
GCA_905221605.1|CAJNDS010000613.1:638773-638948	Symbiodinium natans	CAJNDS010000613.1	638773	638948	+	176	GT-AG	0.6705	unclassified	repeat sequence outside the arrays					332	ordinary intron		not audited
GCA_905221605.1|CAJNDS010000613.1:65077-65255	Symbiodinium natans	CAJNDS010000613.1	65077	65255	-	179	GA-AG	0.6034	unclassified	repeat sequence outside the arrays					71	ordinary intron		not audited
GCA_905221605.1|CAJNDS010000613.1:666574-666819	Symbiodinium natans	CAJNDS010000613.1	666574	666819	+	246	GT-AG	0.561	unclassified	repeat sequence outside the arrays					0	ordinary intron		not audited
GCA_905221605.1|CAJNDS010000613.1:709744-709926	Symbiodinium natans	CAJNDS010000613.1	709744	709926	+	183	GC-AG	0.5574	unclassified	array ends >8 bp from an intron boundary					12	no eligible comparator		not audited
GCA_905221605.1|CAJNDS010000613.1:836280-836463	Symbiodinium natans	CAJNDS010000613.1	836280	836463	+	184	GC-AG	0.6902	unclassified	array ends >8 bp from an intron boundary					6	no eligible comparator		not audited
GCA_905221605.1|CAJNDS010000613.1:89604-90073	Symbiodinium natans	CAJNDS010000613.1	89604	90073	-	470	GA-AG	0.5191	unclassified	repeat sequence outside the arrays					20	ordinary intron		not audited
GCA_905221605.1|CAJNDS010000622.1:72323-72416	Symbiodinium natans	CAJNDS010000622.1	72323	72416	+	94	GT-AG	0.617	unclassified	array ends >8 bp from an intron boundary					214	intron absent		not audited
GCA_905221605.1|CAJNDS010000622.1:80470-80596	Symbiodinium natans	CAJNDS010000622.1	80470	80596	+	127	GC-AG	0.5354	unclassified	array ends >8 bp from an intron boundary					116	no eligible comparator		not audited
GCA_905221605.1|CAJNDS010000623.1:54678-54816	Symbiodinium natans	CAJNDS010000623.1	54678	54816	+	139	GC-AG	0.5324	unclassified	repeat sequence outside the arrays					7	no eligible comparator		not audited
GCA_905221605.1|CAJNDS010000624.1:161148-162225	Symbiodinium natans	CAJNDS010000624.1	161148	162225	-	1078	GC-AG	0.5501	unclassified	more than two arrays					4	intron absent		not audited
GCA_905221605.1|CAJNDS010000624.1:466501-466739	Symbiodinium natans	CAJNDS010000624.1	466501	466739	-	239	GC-AG	0.5188	unclassified	array ends >8 bp from an intron boundary					20	no eligible comparator		not audited
GCA_905221605.1|CAJNDS010000624.1:487490-487678	Symbiodinium natans	CAJNDS010000624.1	487490	487678	-	189	GC-AG	0.5979	unclassified	repeat sequence outside the arrays					21	no eligible comparator		not audited
GCA_905221605.1|CAJNDS010000624.1:492329-492740	Symbiodinium natans	CAJNDS010000624.1	492329	492740	-	412	GA-AG	0.5049	unclassified	more than two arrays					38	ordinary intron		not audited
GCA_905221605.1|CAJNDS010000625.1:65013-65147	Symbiodinium natans	CAJNDS010000625.1	65013	65147	+	135	GT-AG	0.5704	unclassified	array ends >8 bp from an intron boundary					0	no eligible comparator		not audited
GCA_905221605.1|CAJNDS010000626.1:2717-2870	Symbiodinium natans	CAJNDS010000626.1	2717	2870	-	154	GT-AG	0.6883	unclassified	two same-orientation arrays, separated					0	ordinary intron		not audited
GCA_905221605.1|CAJNDS010000626.1:94607-94905	Symbiodinium natans	CAJNDS010000626.1	94607	94905	+	299	GC-AG	0.5619	unclassified	repeat sequence outside the arrays					0	no eligible comparator		not audited
GCA_905221605.1|CAJNDS010000628.1:41386-41565	Symbiodinium natans	CAJNDS010000628.1	41386	41565	+	180	GA-AG	0.5556	unclassified	array ends >8 bp from an intron boundary					1	intron absent		not audited
GCA_905221605.1|CAJNDS010000630.1:14744-14938	Symbiodinium natans	CAJNDS010000630.1	14744	14938	-	195	GC-AG	0.5026	unclassified	array ends >8 bp from an intron boundary					20	no eligible comparator		not audited
GCA_905221605.1|CAJNDS010000630.1:15935-16069	Symbiodinium natans	CAJNDS010000630.1	15935	16069	-	135	GC-AG	0.9037	F				9	GCAGGCAAC	13	no eligible comparator		not audited
GCA_905221605.1|CAJNDS010000631.1:94216-94335	Symbiodinium natans	CAJNDS010000631.1	94216	94335	+	120	GA-AG	0.5083	unclassified	array ends >8 bp from an intron boundary					0	no eligible comparator		not audited
GCA_905221605.1|CAJNDS010000632.1:66110-66306	Symbiodinium natans	CAJNDS010000632.1	66110	66306	-	197	GT-AG	0.5482	unclassified	array ends >8 bp from an intron boundary					8	ordinary intron		not audited
GCA_905221605.1|CAJNDS010000634.1:61602-61758	Symbiodinium natans	CAJNDS010000634.1	61602	61758	-	157	GC-AG	0.7261	unclassified	repeat sequence outside the arrays					7	no eligible comparator		not audited
GCA_905221605.1|CAJNDS010000635.1:217993-218093	Symbiodinium natans	CAJNDS010000635.1	217993	218093	-	101	GC-AG	0.5545	unclassified	array ends >8 bp from an intron boundary					0	no eligible comparator		not audited
GCA_905221605.1|CAJNDS010000635.1:270486-270675	Symbiodinium natans	CAJNDS010000635.1	270486	270675	-	190	GC-AG	0.5158	unclassified	repeat sequence outside the arrays					42	ordinary intron		not audited
GCA_905221605.1|CAJNDS010000635.1:828192-828376	Symbiodinium natans	CAJNDS010000635.1	828192	828376	+	185	GC-AG	0.6108	unclassified	array ends >8 bp from an intron boundary					12	no eligible comparator		not audited
GCA_905221605.1|CAJNDS010000639.1:18114-18441	Symbiodinium natans	CAJNDS010000639.1	18114	18441	-	328	GC-AG	0.5152	unclassified	two same-orientation arrays, separated					7	no eligible comparator		not audited
GCA_905221605.1|CAJNDS010000639.1:21919-22257	Symbiodinium natans	CAJNDS010000639.1	21919	22257	-	339	GT-AG	0.6254	unclassified	repeat sequence outside the arrays					4	no eligible comparator		not audited
GCA_905221605.1|CAJNDS010000639.1:23134-23461	Symbiodinium natans	CAJNDS010000639.1	23134	23461	-	328	GC-AG	0.5183	unclassified	more than two arrays					9	no eligible comparator		not audited
GCA_905221605.1|CAJNDS010000645.1:25690-25804	Symbiodinium natans	CAJNDS010000645.1	25690	25804	-	115	GA-AG	0.5913	unclassified	array ends >8 bp from an intron boundary					81	no eligible comparator		not audited
GCA_905221605.1|CAJNDS010000645.1:31679-31943	Symbiodinium natans	CAJNDS010000645.1	31679	31943	-	265	GC-AG	0.6604	unclassified	two same-orientation arrays, separated					55	no eligible comparator		not audited
GCA_905221605.1|CAJNDS010000645.1:41325-41679	Symbiodinium natans	CAJNDS010000645.1	41325	41679	-	355	GC-AG	0.5887	unclassified	repeat sequence outside the arrays					26	ordinary intron		not audited
GCA_905221605.1|CAJNDS010000645.1:48441-48652	Symbiodinium natans	CAJNDS010000645.1	48441	48652	-	212	GC-AG	0.6226	unclassified	array ends >8 bp from an intron boundary					15	no eligible comparator		not audited
GCA_905221605.1|CAJNDS010000645.1:51157-51475	Symbiodinium natans	CAJNDS010000645.1	51157	51475	-	319	GC-AG	0.8589	unclassified	two same-orientation arrays, separated					0	no eligible comparator		not audited
GCA_905221605.1|CAJNDS010000645.1:51933-52069	Symbiodinium natans	CAJNDS010000645.1	51933	52069	-	137	GT-AG	0.6131	unclassified	array ends >8 bp from an intron boundary					0	no eligible comparator		not audited
GCA_905221605.1|CAJNDS010000645.1:56271-56453	Symbiodinium natans	CAJNDS010000645.1	56271	56453	-	183	GC-AG	0.6995	unclassified	array ends >8 bp from an intron boundary					0	ordinary intron		not audited
GCA_905221605.1|CAJNDS010000645.1:56716-56903	Symbiodinium natans	CAJNDS010000645.1	56716	56903	-	188	GA-AG	0.5053	unclassified	array ends >8 bp from an intron boundary					0	ordinary intron		not audited
GCA_905221605.1|CAJNDS010000645.1:59225-59416	Symbiodinium natans	CAJNDS010000645.1	59225	59416	-	192	GT-AG	0.5156	unclassified	array ends >8 bp from an intron boundary					35	ordinary intron		not audited
GCA_905221605.1|CAJNDS010000645.1:59652-60068	Symbiodinium natans	CAJNDS010000645.1	59652	60068	-	417	GA-AG	0.8273	unclassified	array ends >8 bp from an intron boundary					22	ordinary intron		not audited
GCA_905221605.1|CAJNDS010000645.1:63757-63916	Symbiodinium natans	CAJNDS010000645.1	63757	63916	-	160	GC-AG	0.5938	unclassified	repeat sequence outside the arrays					46	ordinary intron		not audited
GCA_905221605.1|CAJNDS010000645.1:64831-65057	Symbiodinium natans	CAJNDS010000645.1	64831	65057	-	227	GA-AG	0.6123	unclassified	two same-orientation arrays, separated					23	no eligible comparator		not audited
GCA_905221605.1|CAJNDS010000645.1:82404-82606	Symbiodinium natans	CAJNDS010000645.1	82404	82606	-	203	GC-AG	0.5714	unclassified	array ends >8 bp from an intron boundary					34	no eligible comparator		not audited
GCA_905221605.1|CAJNDS010000646.1:246178-246330	Symbiodinium natans	CAJNDS010000646.1	246178	246330	+	153	GA-AG	0.5621	unclassified	repeat sequence outside the arrays					0	ordinary intron		not audited
GCA_905221605.1|CAJNDS010000650.1:20878-20973	Symbiodinium natans	CAJNDS010000650.1	20878	20973	+	96	GC-AG	0.7812	unclassified	array ends >8 bp from an intron boundary					15	ordinary intron		not audited
GCA_905221605.1|CAJNDS010000650.1:28285-28455	Symbiodinium natans	CAJNDS010000650.1	28285	28455	+	171	GT-AG	0.5439	unclassified	repeat sequence outside the arrays					6	no eligible comparator		not audited
GCA_905221605.1|CAJNDS010000650.1:84698-84890	Symbiodinium natans	CAJNDS010000650.1	84698	84890	+	193	GC-AG	0.5648	unclassified	repeat sequence outside the arrays					0	no eligible comparator		not audited
GCA_905221605.1|CAJNDS010000653.1:27497-27614	Symbiodinium natans	CAJNDS010000653.1	27497	27614	-	118	GA-AG	0.5508	unclassified	repeat sequence outside the arrays					0	no eligible comparator		not audited
GCA_905221605.1|CAJNDS010000657.1:85319-85493	Symbiodinium natans	CAJNDS010000657.1	85319	85493	-	175	GA-AG	0.6229	unclassified	repeat sequence outside the arrays					33	no eligible comparator		not audited
GCA_905221605.1|CAJNDS010000658.1:3679-3835	Symbiodinium natans	CAJNDS010000658.1	3679	3835	+	157	GC-AG	0.5987	unclassified	two same-orientation arrays, separated					91	no eligible comparator		not audited
GCA_905221605.1|CAJNDS010000658.1:40781-41137	Symbiodinium natans	CAJNDS010000658.1	40781	41137	+	357	GC-AG	0.5378	unclassified	more than two arrays					23	ordinary intron		not audited
GCA_905221605.1|CAJNDS010000658.1:56491-56726	Symbiodinium natans	CAJNDS010000658.1	56491	56726	+	236	GC-AG	0.5339	unclassified	array ends >8 bp from an intron boundary	118	167			29	intron absent		not audited
GCA_905221605.1|CAJNDS010000658.1:59424-59537	Symbiodinium natans	CAJNDS010000658.1	59424	59537	+	114	GA-AG	0.5702	unclassified	repeat sequence outside the arrays			8	CTCAGGAC	11	ordinary intron		not audited
GCA_905221605.1|CAJNDS010000658.1:86491-86613	Symbiodinium natans	CAJNDS010000658.1	86491	86613	+	123	GC-AG	0.6179	unclassified	array ends >8 bp from an intron boundary					96	ordinary intron		not audited
GCA_905221605.1|CAJNDS010000659.1:46181-46328	Symbiodinium natans	CAJNDS010000659.1	46181	46328	+	148	GC-AG	0.723	unclassified	array ends >8 bp from an intron boundary					0	no eligible comparator		not audited
GCA_905221605.1|CAJNDS010000659.1:47033-47400	Symbiodinium natans	CAJNDS010000659.1	47033	47400	+	368	GA-AG	0.5027	unclassified	more than two arrays					8	ordinary intron		not audited
GCA_905221605.1|CAJNDS010000661.1:36787-37023	Symbiodinium natans	CAJNDS010000661.1	36787	37023	-	237	GT-AG	0.5527	unclassified	more than two arrays					1	no eligible comparator		not audited
GCA_905221605.1|CAJNDS010000661.1:66660-66971	Symbiodinium natans	CAJNDS010000661.1	66660	66971	-	312	GC-AG	0.6603	unclassified	array ends >8 bp from an intron boundary					37	no eligible comparator		not audited
GCA_905221605.1|CAJNDS010000663.1:12140-12319	Symbiodinium natans	CAJNDS010000663.1	12140	12319	-	180	GC-AG	0.5167	unclassified	array ends >8 bp from an intron boundary					0	no eligible comparator		not audited
GCA_905221605.1|CAJNDS010000664.1:69269-69382	Symbiodinium natans	CAJNDS010000664.1	69269	69382	-	114	GC-AG	0.5351	unclassified	array ends >8 bp from an intron boundary					0	no eligible comparator		not audited
GCA_905221605.1|CAJNDS010000664.1:85355-85534	Symbiodinium natans	CAJNDS010000664.1	85355	85534	-	180	GC-AG	0.6	unclassified	repeat sequence outside the arrays					45	ordinary intron		not audited
GCA_905221605.1|CAJNDS010000666.1:47038-47686	Symbiodinium natans	CAJNDS010000666.1	47038	47686	-	649	GC-AG	0.6502	unclassified	two same-orientation arrays, separated					27	ordinary intron		not audited
GCA_905221605.1|CAJNDS010000668.1:1498401-1498740	Symbiodinium natans	CAJNDS010000668.1	1498401	1498740	-	340	GT-AG	0.5647	unclassified	repeat sequence outside the arrays					108	ordinary intron		not audited
GCA_905221605.1|CAJNDS010000668.1:177521-177699	Symbiodinium natans	CAJNDS010000668.1	177521	177699	+	179	GT-AG	0.8547	unclassified	array ends >8 bp from an intron boundary					0	no eligible comparator		not audited
GCA_905221605.1|CAJNDS010000668.1:188680-189506	Symbiodinium natans	CAJNDS010000668.1	188680	189506	+	827	GC-AG	0.6324	unclassified	more than two arrays					29	no eligible comparator		not audited
GCA_905221605.1|CAJNDS010000668.1:38806-38986	Symbiodinium natans	CAJNDS010000668.1	38806	38986	+	181	GC-AG	0.5138	unclassified	repeat sequence outside the arrays					9	ordinary intron		not audited
GCA_905221605.1|CAJNDS010000668.1:446455-446545	Symbiodinium natans	CAJNDS010000668.1	446455	446545	+	91	GT-AG	0.7802	unclassified	array ends >8 bp from an intron boundary					8	ordinary intron		not audited
GCA_905221605.1|CAJNDS010000668.1:825229-825422	Symbiodinium natans	CAJNDS010000668.1	825229	825422	+	194	GC-AG	0.5052	unclassified	repeat sequence outside the arrays					12	no eligible comparator		not audited
GCA_905221605.1|CAJNDS010000670.1:15920-16088	Symbiodinium natans	CAJNDS010000670.1	15920	16088	-	169	GA-AG	0.5325	unclassified	array ends >8 bp from an intron boundary	66	104			0	no eligible comparator		not audited
GCA_905221605.1|CAJNDS010000670.1:17042-17144	Symbiodinium natans	CAJNDS010000670.1	17042	17144	-	103	GA-AG	0.6602	unclassified	array ends >8 bp from an intron boundary					0	no eligible comparator		not audited
GCA_905221605.1|CAJNDS010000670.1:18643-18838	Symbiodinium natans	CAJNDS010000670.1	18643	18838	-	196	GT-AG	0.5765	unclassified	array ends >8 bp from an intron boundary					88	ordinary intron		not audited
GCA_905221605.1|CAJNDS010000670.1:7944-8514	Symbiodinium natans	CAJNDS010000670.1	7944	8514	-	571	GC-AG	0.5289	unclassified	more than two arrays					25	ordinary intron		not audited
GCA_905221605.1|CAJNDS010000676.1:4019-4365	Symbiodinium natans	CAJNDS010000676.1	4019	4365	-	347	GC-AG	0.6225	unclassified	array ends >8 bp from an intron boundary	97	174			0	no eligible comparator		not audited
GCA_905221605.1|CAJNDS010000676.1:4593-4797	Symbiodinium natans	CAJNDS010000676.1	4593	4797	-	205	GC-AG	0.522	unclassified	two same-orientation arrays, separated					10	no eligible comparator		not audited
GCA_905221605.1|CAJNDS010000676.1:66563-66940	Symbiodinium natans	CAJNDS010000676.1	66563	66940	-	378	GT-AG	0.5265	unclassified	more than two arrays					37	no eligible comparator		not audited
GCA_905221605.1|CAJNDS010000676.1:85665-85782	Symbiodinium natans	CAJNDS010000676.1	85665	85782	-	118	GC-AG	0.661	unclassified	array ends >8 bp from an intron boundary			8	GAGGCTCG	16	no eligible comparator		not audited
GCA_905221605.1|CAJNDS010000680.1:117610-117753	Symbiodinium natans	CAJNDS010000680.1	117610	117753	-	144	GT-AG	0.6111	unclassified	repeat sequence outside the arrays					10	intron absent		not audited
GCA_905221605.1|CAJNDS010000680.1:191518-191692	Symbiodinium natans	CAJNDS010000680.1	191518	191692	-	175	GT-AG	0.5657	unclassified	array ends >8 bp from an intron boundary					18	no eligible comparator		not audited
GCA_905221605.1|CAJNDS010000680.1:215944-216360	Symbiodinium natans	CAJNDS010000680.1	215944	216360	-	417	GA-AG	0.5492	unclassified	repeat sequence outside the arrays					0	no eligible comparator		not audited
GCA_905221605.1|CAJNDS010000680.1:334263-334470	Symbiodinium natans	CAJNDS010000680.1	334263	334470	-	208	GC-AG	0.5481	unclassified	array ends >8 bp from an intron boundary					76	intron absent		not audited
GCA_905221605.1|CAJNDS010000680.1:415914-415983	Symbiodinium natans	CAJNDS010000680.1	415914	415983	-	70	GC-AG	0.6429	unclassified	array ends >8 bp from an intron boundary					39	ordinary intron		not audited
GCA_905221605.1|CAJNDS010000680.1:428984-429111	Symbiodinium natans	CAJNDS010000680.1	428984	429111	-	128	GC-AG	0.5312	unclassified	array ends >8 bp from an intron boundary					6	ordinary intron		not audited
GCA_905221605.1|CAJNDS010000680.1:429499-429816	Symbiodinium natans	CAJNDS010000680.1	429499	429816	-	318	GC-AG	0.5943	unclassified	more than two arrays					10	ordinary intron		not audited
GCA_905221605.1|CAJNDS010000680.1:500195-500407	Symbiodinium natans	CAJNDS010000680.1	500195	500407	-	213	GC-AG	0.5117	unclassified	array ends >8 bp from an intron boundary					18	no eligible comparator		not audited
GCA_905221605.1|CAJNDS010000680.1:506502-506655	Symbiodinium natans	CAJNDS010000680.1	506502	506655	-	154	GT-AG	0.6623	unclassified	array ends >8 bp from an intron boundary					19	ordinary intron		not audited
GCA_905221605.1|CAJNDS010000680.1:549766-549928	Symbiodinium natans	CAJNDS010000680.1	549766	549928	-	163	GC-AG	0.5951	unclassified	array ends >8 bp from an intron boundary					141	no eligible comparator		not audited
GCA_905221605.1|CAJNDS010000680.1:550866-551036	Symbiodinium natans	CAJNDS010000680.1	550866	551036	-	171	GC-AG	0.5263	unclassified	array ends >8 bp from an intron boundary					73	ordinary intron		not audited
GCA_905221605.1|CAJNDS010000680.1:668185-668343	Symbiodinium natans	CAJNDS010000680.1	668185	668343	+	159	GT-AG	0.5975	unclassified	array ends >8 bp from an intron boundary					52	no eligible comparator		not audited
GCA_905221605.1|CAJNDS010000680.1:840891-841309	Symbiodinium natans	CAJNDS010000680.1	840891	841309	+	419	GC-AG	0.7232	unclassified	array ends >8 bp from an intron boundary					35	no eligible comparator	0	not audited
GCA_905221605.1|CAJNDS010000687.1:16624-17144	Symbiodinium natans	CAJNDS010000687.1	16624	17144	-	521	GC-AG	0.618	unclassified	repeat sequence outside the arrays					10	no eligible comparator		not audited
GCA_905221605.1|CAJNDS010000687.1:32119-32822	Symbiodinium natans	CAJNDS010000687.1	32119	32822	-	704	GC-AG	0.5298	unclassified	more than two arrays					16	ordinary intron		not audited
GCA_905221605.1|CAJNDS010000691.1:284331-284501	Symbiodinium natans	CAJNDS010000691.1	284331	284501	+	171	GC-AG	0.6257	unclassified	repeat sequence outside the arrays					2	intron absent		not audited
GCA_905221605.1|CAJNDS010000691.1:417474-417864	Symbiodinium natans	CAJNDS010000691.1	417474	417864	+	391	GC-AG	0.509	unclassified	repeat sequence outside the arrays					181	ordinary intron		not audited
GCA_905221605.1|CAJNDS010000691.1:494857-495474	Symbiodinium natans	CAJNDS010000691.1	494857	495474	+	618	GT-AG	0.521	unclassified	repeat sequence outside the arrays					10	ordinary intron		not audited
GCA_905221605.1|CAJNDS010000691.1:756460-756559	Symbiodinium natans	CAJNDS010000691.1	756460	756559	+	100	GT-AG	0.83	unclassified	array ends >8 bp from an intron boundary					0	no eligible comparator		not audited
GCA_905221605.1|CAJNDS010000691.1:8787-9276	Symbiodinium natans	CAJNDS010000691.1	8787	9276	+	490	GC-AG	0.6673	unclassified	repeat sequence outside the arrays					8	ordinary intron		not audited
GCA_905221605.1|CAJNDS010000692.1:19321-19516	Symbiodinium natans	CAJNDS010000692.1	19321	19516	-	196	GC-AG	0.5153	unclassified	two same-orientation arrays, separated					2	no eligible comparator		not audited
GCA_905221605.1|CAJNDS010000692.1:61101-61332	Symbiodinium natans	CAJNDS010000692.1	61101	61332	-	232	GC-AG	0.5431	unclassified	repeat sequence outside the arrays					0	intron absent		not audited
GCA_905221605.1|CAJNDS010000692.1:84477-84606	Symbiodinium natans	CAJNDS010000692.1	84477	84606	-	130	GA-AG	0.9385	unclassified	repeat sequence outside the arrays					0	no eligible comparator		not audited
GCA_905221605.1|CAJNDS010000695.1:62273-62409	Symbiodinium natans	CAJNDS010000695.1	62273	62409	+	137	GC-AG	0.5328	unclassified	array ends >8 bp from an intron boundary					0	ordinary intron		not audited
GCA_905221605.1|CAJNDS010000695.1:63937-64113	Symbiodinium natans	CAJNDS010000695.1	63937	64113	+	177	GC-AG	0.5593	unclassified	array ends >8 bp from an intron boundary					0	no eligible comparator		not audited
GCA_905221605.1|CAJNDS010000695.1:72954-73274	Symbiodinium natans	CAJNDS010000695.1	72954	73274	+	321	GC-AG	0.5389	unclassified	repeat sequence outside the arrays					0	no eligible comparator		not audited
GCA_905221605.1|CAJNDS010000702.1:31547-31999	Symbiodinium natans	CAJNDS010000702.1	31547	31999	+	453	GT-AG	0.6358	unclassified	repeat sequence outside the arrays					36	ordinary intron		not audited
GCA_905221605.1|CAJNDS010000702.1:35790-35963	Symbiodinium natans	CAJNDS010000702.1	35790	35963	+	174	GA-AG	0.6264	unclassified	array ends >8 bp from an intron boundary					22	no eligible comparator		not audited
GCA_905221605.1|CAJNDS010000702.1:36624-37312	Symbiodinium natans	CAJNDS010000702.1	36624	37312	+	689	GT-AG	0.6401	unclassified	repeat sequence outside the arrays					20	no eligible comparator		not audited
GCA_905221605.1|CAJNDS010000702.1:467121-467248	Symbiodinium natans	CAJNDS010000702.1	467121	467248	+	128	GA-AG	0.5156	unclassified	repeat sequence outside the arrays			8	CCAGGACG	70	no eligible comparator		not audited
GCA_905221605.1|CAJNDS010000702.1:467555-467718	Symbiodinium natans	CAJNDS010000702.1	467555	467718	+	164	GA-AG	0.939	R						5	no eligible comparator		not audited
GCA_905221605.1|CAJNDS010000702.1:60653-60754	Symbiodinium natans	CAJNDS010000702.1	60653	60754	+	102	GC-AG	0.549	unclassified	array ends >8 bp from an intron boundary					0	no eligible comparator		not audited
GCA_905221605.1|CAJNDS010000702.1:624920-625695	Symbiodinium natans	CAJNDS010000702.1	624920	625695	+	776	GA-AG	0.5064	unclassified	more than two arrays					22	no eligible comparator		not audited
GCA_905221605.1|CAJNDS010000702.1:667968-668127	Symbiodinium natans	CAJNDS010000702.1	667968	668127	+	160	GT-AG	0.625	unclassified	array ends >8 bp from an intron boundary					0	ordinary intron		not audited
GCA_905221605.1|CAJNDS010000702.1:68320-68497	Symbiodinium natans	CAJNDS010000702.1	68320	68497	+	178	GT-AG	0.5393	unclassified	array ends >8 bp from an intron boundary					1	no eligible comparator		not audited
GCA_905221605.1|CAJNDS010000703.1:67415-67757	Symbiodinium natans	CAJNDS010000703.1	67415	67757	+	343	GC-AG	0.6268	unclassified	more than two arrays					19	no eligible comparator	0	not audited
GCA_905221605.1|CAJNDS010000713.1:366372-366501	Symbiodinium natans	CAJNDS010000713.1	366372	366501	+	130	GA-AG	0.5385	unclassified	array ends >8 bp from an intron boundary					72	ordinary intron		not audited
GCA_905221605.1|CAJNDS010000713.1:384109-384267	Symbiodinium natans	CAJNDS010000713.1	384109	384267	+	159	GA-AG	0.6101	unclassified	repeat sequence outside the arrays					17	ordinary intron		not audited
GCA_905221605.1|CAJNDS010000713.1:406208-406405	Symbiodinium natans	CAJNDS010000713.1	406208	406405	+	198	GA-AG	0.601	unclassified	array ends >8 bp from an intron boundary					53	ordinary intron		not audited
GCA_905221605.1|CAJNDS010000713.1:410937-411278	Symbiodinium natans	CAJNDS010000713.1	410937	411278	+	342	GC-AG	0.6053	unclassified	more than two arrays					20	no eligible comparator		not audited
GCA_905221605.1|CAJNDS010000713.1:437061-437273	Symbiodinium natans	CAJNDS010000713.1	437061	437273	+	213	GC-AG	0.5352	unclassified	repeat sequence outside the arrays					132	no eligible comparator		not audited
GCA_905221605.1|CAJNDS010000713.1:491847-492019	Symbiodinium natans	CAJNDS010000713.1	491847	492019	+	173	GC-AG	0.5029	unclassified	array ends >8 bp from an intron boundary					230	no eligible comparator		not audited
GCA_905221605.1|CAJNDS010000713.1:513835-514084	Symbiodinium natans	CAJNDS010000713.1	513835	514084	+	250	GC-AG	0.532	unclassified	array ends >8 bp from an intron boundary					58	ordinary intron		not audited
GCA_905221605.1|CAJNDS010000713.1:547772-548108	Symbiodinium natans	CAJNDS010000713.1	547772	548108	+	337	GT-AG	0.5401	unclassified	more than two arrays					21	no eligible comparator		not audited
GCA_905221605.1|CAJNDS010000713.1:594059-594269	Symbiodinium natans	CAJNDS010000713.1	594059	594269	+	211	GC-AG	0.5829	unclassified	two same-orientation arrays, separated					38	ordinary intron		not audited
GCA_905221605.1|CAJNDS010000714.1:38082-38306	Symbiodinium natans	CAJNDS010000714.1	38082	38306	+	225	GC-AG	0.5244	unclassified	repeat sequence outside the arrays					11	no eligible comparator		not audited
GCA_905221605.1|CAJNDS010000714.1:40047-40186	Symbiodinium natans	CAJNDS010000714.1	40047	40186	+	140	GC-AG	0.5286	unclassified	repeat sequence outside the arrays					10	ordinary intron		not audited
GCA_905221605.1|CAJNDS010000716.1:55945-56330	Symbiodinium natans	CAJNDS010000716.1	55945	56330	+	386	GC-AG	0.6166	unclassified	more than two arrays					0	no eligible comparator		not audited
GCA_905221605.1|CAJNDS010000720.1:3452-3917	Symbiodinium natans	CAJNDS010000720.1	3452	3917	+	466	GC-AG	0.5558	unclassified	two same-orientation arrays, separated					33	no eligible comparator		not audited
GCA_905221605.1|CAJNDS010000720.1:70540-70644	Symbiodinium natans	CAJNDS010000720.1	70540	70644	+	105	GC-AG	0.7619	unclassified	array ends >8 bp from an intron boundary					35	ordinary intron		not audited
GCA_905221605.1|CAJNDS010000724.1:338827-339035	Symbiodinium natans	CAJNDS010000724.1	338827	339035	+	209	GT-AG	0.6268	unclassified	repeat sequence outside the arrays			9	CAGGTTGAT	244	no eligible comparator		not audited
GCA_905221605.1|CAJNDS010000724.1:342434-343046	Symbiodinium natans	CAJNDS010000724.1	342434	343046	+	613	GC-AG	0.5106	unclassified	repeat sequence outside the arrays					0	no eligible comparator		not audited
GCA_905221605.1|CAJNDS010000724.1:416965-417664	Symbiodinium natans	CAJNDS010000724.1	416965	417664	+	700	GT-AG	0.57	unclassified	more than two arrays					0	no eligible comparator		not audited
GCA_905221605.1|CAJNDS010000724.1:586005-586186	Symbiodinium natans	CAJNDS010000724.1	586005	586186	+	182	GC-AG	0.8736	unclassified	array ends >8 bp from an intron boundary			13	GAGGCGTGGACCG	10	intron absent	6	not audited
GCA_905221605.1|CAJNDS010000724.1:588572-588799	Symbiodinium natans	CAJNDS010000724.1	588572	588799	+	228	GA-AG	0.5789	unclassified	repeat sequence outside the arrays					6	intron absent		not audited
GCA_905221605.1|CAJNDS010000724.1:813131-813287	Symbiodinium natans	CAJNDS010000724.1	813131	813287	+	157	GT-AG	0.707	unclassified	array ends >8 bp from an intron boundary					15	no eligible comparator		not audited
GCA_905221605.1|CAJNDS010000725.1:49133-49509	Symbiodinium natans	CAJNDS010000725.1	49133	49509	-	377	GT-AG	0.5889	unclassified	array ends >8 bp from an intron boundary					57	intron absent		not audited
GCA_905221605.1|CAJNDS010000725.1:50063-50128	Symbiodinium natans	CAJNDS010000725.1	50063	50128	-	66	GC-AG	0.7273	unclassified	repeat sequence outside the arrays					40	intron absent		not audited
GCA_905221605.1|CAJNDS010000725.1:50166-50433	Symbiodinium natans	CAJNDS010000725.1	50166	50433	-	268	GT-AG	0.5336	unclassified	array ends >8 bp from an intron boundary			9	AGGTGCCTT	50	intron absent		not audited
GCA_905221605.1|CAJNDS010000725.1:50617-51205	Symbiodinium natans	CAJNDS010000725.1	50617	51205	-	589	GA-AG	0.5959	unclassified	array ends >8 bp from an intron boundary	96	248			65	intron absent		not audited
GCA_905221605.1|CAJNDS010000726.1:1580-1988	Symbiodinium natans	CAJNDS010000726.1	1580	1988	-	409	GA-AG	0.5672	unclassified	more than two arrays					4	no eligible comparator		not audited
GCA_905221605.1|CAJNDS010000735.1:207568-207699	Symbiodinium natans	CAJNDS010000735.1	207568	207699	+	132	GA-AG	0.7197	unclassified	array ends >8 bp from an intron boundary					0	no eligible comparator		not audited
GCA_905221605.1|CAJNDS010000735.1:2700-3211	Symbiodinium natans	CAJNDS010000735.1	2700	3211	+	512	GC-AG	0.7285	unclassified	more than two arrays					8	intron absent		not audited
GCA_905221605.1|CAJNDS010000735.1:81090-81588	Symbiodinium natans	CAJNDS010000735.1	81090	81588	+	499	GA-AG	0.5691	unclassified	more than two arrays					122	ordinary intron		not audited
GCA_905221605.1|CAJNDS010000735.1:89939-90121	Symbiodinium natans	CAJNDS010000735.1	89939	90121	+	183	GC-AG	0.5246	unclassified	repeat sequence outside the arrays					128	ordinary intron		not audited
GCA_905221605.1|CAJNDS010000738.1:69729-69944	Symbiodinium natans	CAJNDS010000738.1	69729	69944	-	216	GC-AG	0.6204	unclassified	array ends >8 bp from an intron boundary					235	no eligible comparator		not audited
GCA_905221605.1|CAJNDS010000739.1:2882-3041	Symbiodinium natans	CAJNDS010000739.1	2882	3041	+	160	GC-AG	0.5563	unclassified	two same-orientation arrays, separated					200	ordinary intron		not audited
GCA_905221605.1|CAJNDS010000739.1:36090-36236	Symbiodinium natans	CAJNDS010000739.1	36090	36236	+	147	GC-AG	0.5646	unclassified	array ends >8 bp from an intron boundary					132	no eligible comparator		not audited
GCA_905221605.1|CAJNDS010000739.1:40941-41042	Symbiodinium natans	CAJNDS010000739.1	40941	41042	+	102	GT-AG	0.5882	unclassified	array ends >8 bp from an intron boundary					0	ordinary intron		not audited
GCA_905221605.1|CAJNDS010000746.1:437305-437790	Symbiodinium natans	CAJNDS010000746.1	437305	437790	-	486	GA-AG	0.5617	unclassified	more than two arrays					0	no eligible comparator		not audited
GCA_905221605.1|CAJNDS010000746.1:491040-491386	Symbiodinium natans	CAJNDS010000746.1	491040	491386	-	347	GA-AG	0.6023	unclassified	more than two arrays					7	no eligible comparator		not audited
GCA_905221605.1|CAJNDS010000746.1:491504-491775	Symbiodinium natans	CAJNDS010000746.1	491504	491775	-	272	GA-AG	0.5699	unclassified	repeat sequence outside the arrays					70	no eligible comparator		not audited
GCA_905221605.1|CAJNDS010000757.1:862502-862828	Symbiodinium natans	CAJNDS010000757.1	862502	862828	+	327	GT-AG	0.5015	unclassified	more than two arrays					24	no eligible comparator		not audited
GCA_905221605.1|CAJNDS010000761.1:34598-34979	Symbiodinium natans	CAJNDS010000761.1	34598	34979	-	382	GC-AG	0.5131	unclassified	repeat sequence outside the arrays					1	no eligible comparator		not audited
GCA_905221605.1|CAJNDS010000764.1:40268-40438	Symbiodinium natans	CAJNDS010000764.1	40268	40438	+	171	GC-AG	0.5965	unclassified	array ends >8 bp from an intron boundary					0	no eligible comparator		not audited
GCA_905221605.1|CAJNDS010000768.1:375857-376019	Symbiodinium natans	CAJNDS010000768.1	375857	376019	-	163	GC-AG	0.5706	unclassified	opposing arrays with a gap that is not a linker					16	no eligible comparator		not audited
GCA_905221605.1|CAJNDS010000768.1:613653-613866	Symbiodinium natans	CAJNDS010000768.1	613653	613866	-	214	GC-AG	0.5514	unclassified	array ends >8 bp from an intron boundary	110	147			135	ordinary intron		not audited
GCA_905221605.1|CAJNDS010000768.1:879342-879808	Symbiodinium natans	CAJNDS010000768.1	879342	879808	-	467	GC-AG	0.6103	unclassified	more than two arrays					11	ordinary intron		not audited
GCA_905221605.1|CAJNDS010000768.1:99316-99425	Symbiodinium natans	CAJNDS010000768.1	99316	99425	-	110	GT-AG	0.5545	unclassified	array ends >8 bp from an intron boundary					0	no eligible comparator		not audited
GCA_905221605.1|CAJNDS010000771.1:28534-28924	Symbiodinium natans	CAJNDS010000771.1	28534	28924	+	391	GT-AG	0.5115	unclassified	repeat sequence outside the arrays					9	no eligible comparator		not audited
GCA_905221605.1|CAJNDS010000778.1:21317-21447	Symbiodinium natans	CAJNDS010000778.1	21317	21447	-	131	GT-AG	0.5191	unclassified	array ends >8 bp from an intron boundary					493	ordinary intron		not audited
GCA_905221605.1|CAJNDS010000778.1:32214-32322	Symbiodinium natans	CAJNDS010000778.1	32214	32322	-	109	GT-AG	0.5229	unclassified	array ends >8 bp from an intron boundary					20	no eligible comparator		not audited
GCA_905221605.1|CAJNDS010000779.1:1013194-1013415	Symbiodinium natans	CAJNDS010000779.1	1013194	1013415	-	222	GC-AG	0.5045	unclassified	repeat sequence outside the arrays					0	ordinary intron		not audited
GCA_905221605.1|CAJNDS010000779.1:1152169-1152412	Symbiodinium natans	CAJNDS010000779.1	1152169	1152412	+	244	GT-AG	0.5697	unclassified	two same-orientation arrays, separated					39	ordinary intron		not audited
GCA_905221605.1|CAJNDS010000779.1:1404099-1404246	Symbiodinium natans	CAJNDS010000779.1	1404099	1404246	+	148	GC-AG	0.5068	unclassified	array ends >8 bp from an intron boundary					43	no eligible comparator		not audited
GCA_905221605.1|CAJNDS010000779.1:1588170-1588480	Symbiodinium natans	CAJNDS010000779.1	1588170	1588480	+	311	GA-AG	0.5048	unclassified	repeat sequence outside the arrays					0	no eligible comparator		not audited
GCA_905221605.1|CAJNDS010000779.1:1621065-1621227	Symbiodinium natans	CAJNDS010000779.1	1621065	1621227	+	163	GA-AG	0.5092	unclassified	repeat sequence outside the arrays					24	intron absent		not audited
GCA_905221605.1|CAJNDS010000780.1:298823-298996	Symbiodinium natans	CAJNDS010000780.1	298823	298996	+	174	GA-AG	0.6667	unclassified	array ends >8 bp from an intron boundary					8	ordinary intron		not audited
GCA_905221605.1|CAJNDS010000780.1:362000-362549	Symbiodinium natans	CAJNDS010000780.1	362000	362549	+	550	GC-AG	0.7909	unclassified	array ends >8 bp from an intron boundary					7	no eligible comparator		not audited
GCA_905221605.1|CAJNDS010000781.1:11248-11507	Symbiodinium natans	CAJNDS010000781.1	11248	11507	-	260	GT-AG	0.5808	unclassified	array ends >8 bp from an intron boundary					0	no eligible comparator		not audited
GCA_905221605.1|CAJNDS010000781.1:14985-15153	Symbiodinium natans	CAJNDS010000781.1	14985	15153	-	169	GC-AG	0.6982	unclassified	array ends >8 bp from an intron boundary					11	no eligible comparator		not audited
GCA_905221605.1|CAJNDS010000781.1:15551-15838	Symbiodinium natans	CAJNDS010000781.1	15551	15838	-	288	GT-AG	0.6285	unclassified	array ends >8 bp from an intron boundary					4	no eligible comparator		not audited
GCA_905221605.1|CAJNDS010000787.1:19000-19155	Symbiodinium natans	CAJNDS010000787.1	19000	19155	-	156	GC-AG	0.609	unclassified	array ends >8 bp from an intron boundary					28	no eligible comparator		not audited
GCA_905221605.1|CAJNDS010000787.1:48187-48558	Symbiodinium natans	CAJNDS010000787.1	48187	48558	-	372	GC-AG	0.5027	unclassified	more than two arrays					8	ordinary intron		not audited
GCA_905221605.1|CAJNDS010000787.1:55626-55841	Symbiodinium natans	CAJNDS010000787.1	55626	55841	-	216	GC-AG	0.625	unclassified	array ends >8 bp from an intron boundary					3	no eligible comparator	0	not audited
GCA_905221605.1|CAJNDS010000791.1:804928-805190	Symbiodinium natans	CAJNDS010000791.1	804928	805190	+	263	GT-AG	0.6122	unclassified	two same-orientation arrays, separated					69	ordinary intron		not audited
GCA_905221605.1|CAJNDS010000796.1:65131-65364	Symbiodinium natans	CAJNDS010000796.1	65131	65364	-	234	GC-AG	0.5726	unclassified	array ends >8 bp from an intron boundary					5	ordinary intron		not audited
GCA_905221605.1|CAJNDS010000800.1:19280-19635	Symbiodinium natans	CAJNDS010000800.1	19280	19635	+	356	GA-AG	0.7669	unclassified	repeat sequence outside the arrays					2	no eligible comparator		not audited
GCA_905221605.1|CAJNDS010000801.1:27695-28632	Symbiodinium natans	CAJNDS010000801.1	27695	28632	-	938	GT-AG	0.6258	unclassified	more than two arrays					0	no eligible comparator		not audited
GCA_905221605.1|CAJNDS010000812.1:37079-37229	Symbiodinium natans	CAJNDS010000812.1	37079	37229	-	151	GT-AG	0.5099	unclassified	repeat sequence outside the arrays					5	no eligible comparator		not audited
GCA_905221605.1|CAJNDS010000812.1:38763-39107	Symbiodinium natans	CAJNDS010000812.1	38763	39107	-	345	GC-AG	0.5652	unclassified	more than two arrays					7	no eligible comparator		not audited
GCA_905221605.1|CAJNDS010000813.1:503017-503173	Symbiodinium natans	CAJNDS010000813.1	503017	503173	+	157	GA-AG	0.7006	unclassified	two same-orientation arrays, separated					136	ordinary intron		not audited
GCA_905221605.1|CAJNDS010000813.1:628962-629232	Symbiodinium natans	CAJNDS010000813.1	628962	629232	+	271	GC-AG	0.6052	unclassified	array ends >8 bp from an intron boundary					6	no eligible comparator		not audited
GCA_905221605.1|CAJNDS010000813.1:753851-754002	Symbiodinium natans	CAJNDS010000813.1	753851	754002	+	152	GT-AG	0.6382	unclassified	two same-orientation arrays, separated					73	ordinary intron		not audited
GCA_905221605.1|CAJNDS010000813.1:802972-803161	Symbiodinium natans	CAJNDS010000813.1	802972	803161	+	190	GC-AG	0.5053	unclassified	repeat sequence outside the arrays					95	ordinary intron		not audited
GCA_905221605.1|CAJNDS010000818.1:28059-28631	Symbiodinium natans	CAJNDS010000818.1	28059	28631	+	573	GA-AG	0.5358	unclassified	more than two arrays					0	ordinary intron		not audited
GCA_905221605.1|CAJNDS010000818.1:5154-5270	Symbiodinium natans	CAJNDS010000818.1	5154	5270	+	117	GC-AG	0.5128	unclassified	array ends >8 bp from an intron boundary					4	ordinary intron		not audited
GCA_905221605.1|CAJNDS010000818.1:60530-60768	Symbiodinium natans	CAJNDS010000818.1	60530	60768	+	239	GA-AG	0.5732	unclassified	array ends >8 bp from an intron boundary					0	no eligible comparator		not audited
GCA_905221605.1|CAJNDS010000819.1:36584-37034	Symbiodinium natans	CAJNDS010000819.1	36584	37034	+	451	GA-AG	0.5632	unclassified	array ends >8 bp from an intron boundary	96	250			44	no eligible comparator		not audited
GCA_905221605.1|CAJNDS010000819.1:58257-58578	Symbiodinium natans	CAJNDS010000819.1	58257	58578	+	322	GA-AG	0.6304	unclassified	array ends >8 bp from an intron boundary					18	no eligible comparator		not audited
GCA_905221605.1|CAJNDS010000821.1:63573-63696	Symbiodinium natans	CAJNDS010000821.1	63573	63696	+	124	GT-AG	0.7339	unclassified	array ends >8 bp from an intron boundary					187	intron absent		not audited
GCA_905221605.1|CAJNDS010000824.1:164957-165360	Symbiodinium natans	CAJNDS010000824.1	164957	165360	+	404	GC-AG	0.5594	unclassified	array ends >8 bp from an intron boundary	179	308			11	ordinary intron		not audited
GCA_905221605.1|CAJNDS010000824.1:165601-165901	Symbiodinium natans	CAJNDS010000824.1	165601	165901	+	301	GA-AG	0.515	unclassified	array ends >8 bp from an intron boundary	83	157			19	ordinary intron		not audited
GCA_905221605.1|CAJNDS010000824.1:169010-169149	Symbiodinium natans	CAJNDS010000824.1	169010	169149	+	140	GC-AG	0.5214	unclassified	array ends >8 bp from an intron boundary					10	ordinary intron		not audited
GCA_905221605.1|CAJNDS010000824.1:254115-254447	Symbiodinium natans	CAJNDS010000824.1	254115	254447	+	333	GC-AG	0.5495	unclassified	repeat sequence outside the arrays					0	no eligible comparator		not audited
GCA_905221605.1|CAJNDS010000824.1:262190-262616	Symbiodinium natans	CAJNDS010000824.1	262190	262616	+	427	GC-AG	0.5246	unclassified	array ends >8 bp from an intron boundary	180	308			37	no eligible comparator		not audited
GCA_905221605.1|CAJNDS010000824.1:349792-350048	Symbiodinium natans	CAJNDS010000824.1	349792	350048	+	257	GA-AG	0.7549	unclassified	two same-orientation arrays, separated					18	ordinary intron		not audited
GCA_905221605.1|CAJNDS010000824.1:56102-56277	Symbiodinium natans	CAJNDS010000824.1	56102	56277	-	176	GC-AG	0.5114	unclassified	array ends >8 bp from an intron boundary	88	132			42	ordinary intron		not audited
GCA_905221605.1|CAJNDS010000824.1:753533-753751	Symbiodinium natans	CAJNDS010000824.1	753533	753751	+	219	GA-AG	0.6256	unclassified	array ends >8 bp from an intron boundary					24	no eligible comparator		not audited
GCA_905221605.1|CAJNDS010000824.1:754221-754418	Symbiodinium natans	CAJNDS010000824.1	754221	754418	+	198	GA-AG	0.5354	unclassified	array ends >8 bp from an intron boundary					96	no eligible comparator		not audited
GCA_905221605.1|CAJNDS010000830.1:4880-5179	Symbiodinium natans	CAJNDS010000830.1	4880	5179	-	300	GT-AG	0.68	unclassified	two same-orientation arrays, separated			8	GGCCAGGT	19	ordinary intron		not audited
GCA_905221605.1|CAJNDS010000830.1:5648-5929	Symbiodinium natans	CAJNDS010000830.1	5648	5929	-	282	GT-AG	0.6064	unclassified	more than two arrays					17	ordinary intron		not audited
GCA_905221605.1|CAJNDS010000835.1:179428-179625	Symbiodinium natans	CAJNDS010000835.1	179428	179625	-	198	GT-AG	0.6212	unclassified	repeat sequence outside the arrays					26	ordinary intron		not audited
GCA_905221605.1|CAJNDS010000835.1:182080-182243	Symbiodinium natans	CAJNDS010000835.1	182080	182243	-	164	GC-AG	0.5122	unclassified	repeat sequence outside the arrays					13	ordinary intron		not audited
GCA_905221605.1|CAJNDS010000835.1:375705-375891	Symbiodinium natans	CAJNDS010000835.1	375705	375891	+	187	GC-AG	0.6471	unclassified	array ends >8 bp from an intron boundary					57	no eligible comparator		not audited
GCA_905221605.1|CAJNDS010000835.1:403952-404026	Symbiodinium natans	CAJNDS010000835.1	403952	404026	+	75	GC-AG	0.5333	unclassified	array ends >8 bp from an intron boundary					0	no eligible comparator		not audited
GCA_905221605.1|CAJNDS010000835.1:798025-798121	Symbiodinium natans	CAJNDS010000835.1	798025	798121	+	97	GT-AG	0.6598	unclassified	array ends >8 bp from an intron boundary					0	no eligible comparator		not audited
GCA_905221605.1|CAJNDS010000842.1:54537-54767	Symbiodinium natans	CAJNDS010000842.1	54537	54767	+	231	GC-AG	0.5498	unclassified	array ends >8 bp from an intron boundary					10	no eligible comparator		not audited
GCA_905221605.1|CAJNDS010000843.1:50300-50475	Symbiodinium natans	CAJNDS010000843.1	50300	50475	+	176	GC-AG	0.6136	unclassified	array ends >8 bp from an intron boundary					20	no eligible comparator		not audited
GCA_905221605.1|CAJNDS010000843.1:50867-51511	Symbiodinium natans	CAJNDS010000843.1	50867	51511	+	645	GC-AG	0.524	unclassified	more than two arrays					12	no eligible comparator		not audited
GCA_905221605.1|CAJNDS010000846.1:12320-12406	Symbiodinium natans	CAJNDS010000846.1	12320	12406	-	87	GA-AG	0.5172	unclassified	repeat sequence outside the arrays			24	ATCCTATCGAGGACGACGGCTTGG	0	ordinary intron		not audited
GCA_905221605.1|CAJNDS010000846.1:158866-159112	Symbiodinium natans	CAJNDS010000846.1	158866	159112	-	247	GA-AG	0.7004	unclassified	more than two arrays					0	ordinary intron		not audited
GCA_905221605.1|CAJNDS010000846.1:335476-335946	Symbiodinium natans	CAJNDS010000846.1	335476	335946	-	471	GC-AG	0.5159	unclassified	more than two arrays					5	no eligible comparator		not audited
GCA_905221605.1|CAJNDS010000846.1:411370-411590	Symbiodinium natans	CAJNDS010000846.1	411370	411590	-	221	GT-AG	0.5656	unclassified	opposing arrays with a gap that is not a linker					0	no eligible comparator		not audited
GCA_905221605.1|CAJNDS010000846.1:617817-618053	Symbiodinium natans	CAJNDS010000846.1	617817	618053	-	237	GA-AG	0.5696	unclassified	repeat sequence outside the arrays					67	ordinary intron		not audited
GCA_905221605.1|CAJNDS010000846.1:630445-630672	Symbiodinium natans	CAJNDS010000846.1	630445	630672	-	228	GC-AG	0.5219	unclassified	two same-orientation arrays, separated					79	ordinary intron		not audited
GCA_905221605.1|CAJNDS010000846.1:632749-633131	Symbiodinium natans	CAJNDS010000846.1	632749	633131	-	383	GC-AG	0.5013	unclassified	more than two arrays					70	ordinary intron		not audited
GCA_905221605.1|CAJNDS010000846.1:848421-848623	Symbiodinium natans	CAJNDS010000846.1	848421	848623	-	203	GC-AG	0.7044	unclassified	array ends >8 bp from an intron boundary					0	no eligible comparator		not audited
GCA_905221605.1|CAJNDS010000853.1:5134-5576	Symbiodinium natans	CAJNDS010000853.1	5134	5576	-	443	GA-AG	0.5372	unclassified	more than two arrays					0	no eligible comparator		not audited
GCA_905221605.1|CAJNDS010000857.1:306697-307508	Symbiodinium natans	CAJNDS010000857.1	306697	307508	-	812	GC-AG	0.532	unclassified	more than two arrays					43	no eligible comparator		not audited
GCA_905221605.1|CAJNDS010000857.1:415383-416116	Symbiodinium natans	CAJNDS010000857.1	415383	416116	+	734	GC-AG	0.5313	unclassified	more than two arrays					0	no eligible comparator		not audited
GCA_905221605.1|CAJNDS010000857.1:419783-419919	Symbiodinium natans	CAJNDS010000857.1	419783	419919	+	137	GA-AG	0.6496	unclassified	array ends >8 bp from an intron boundary					1	intron absent		not audited
GCA_905221605.1|CAJNDS010000857.1:420276-420412	Symbiodinium natans	CAJNDS010000857.1	420276	420412	+	137	GA-AG	0.5474	unclassified	repeat sequence outside the arrays					2	intron absent		not audited
GCA_905221605.1|CAJNDS010000857.1:423791-423992	Symbiodinium natans	CAJNDS010000857.1	423791	423992	+	202	GC-AG	0.6535	unclassified	two same-orientation arrays, separated					35	ordinary intron		not audited
GCA_905221605.1|CAJNDS010000857.1:457541-457648	Symbiodinium natans	CAJNDS010000857.1	457541	457648	+	108	GT-AG	0.5185	unclassified	array ends >8 bp from an intron boundary					4	no eligible comparator		not audited
GCA_905221605.1|CAJNDS010000857.1:459572-459718	Symbiodinium natans	CAJNDS010000857.1	459572	459718	+	147	GT-AG	0.898	R				15	GGTGGCCACCAGCAT	7	no eligible comparator		not audited
GCA_905221605.1|CAJNDS010000857.1:469439-469554	Symbiodinium natans	CAJNDS010000857.1	469439	469554	+	116	GC-AG	0.5862	unclassified	array ends >8 bp from an intron boundary					74	ordinary intron		not audited
GCA_905221605.1|CAJNDS010000857.1:472556-472712	Symbiodinium natans	CAJNDS010000857.1	472556	472712	+	157	GC-AG	0.5159	unclassified	array ends >8 bp from an intron boundary					103	no eligible comparator		not audited
GCA_905221605.1|CAJNDS010000857.1:489961-490288	Symbiodinium natans	CAJNDS010000857.1	489961	490288	+	328	GC-AG	0.686	unclassified	repeat sequence outside the arrays					24	ordinary intron	3	not audited
GCA_905221605.1|CAJNDS010000857.1:494731-494937	Symbiodinium natans	CAJNDS010000857.1	494731	494937	+	207	GT-AG	0.7053	unclassified	two same-orientation arrays, separated					83	ordinary intron		not audited
GCA_905221605.1|CAJNDS010000857.1:497320-497477	Symbiodinium natans	CAJNDS010000857.1	497320	497477	+	158	GC-AG	0.5633	unclassified	two same-orientation arrays, separated					26	ordinary intron		not audited
GCA_905221605.1|CAJNDS010000857.1:497765-497911	Symbiodinium natans	CAJNDS010000857.1	497765	497911	+	147	GT-AG	0.6599	unclassified	array ends >8 bp from an intron boundary					45	ordinary intron		not audited
GCA_905221605.1|CAJNDS010000857.1:500188-500409	Symbiodinium natans	CAJNDS010000857.1	500188	500409	+	222	GT-AG	0.6667	unclassified	more than two arrays					66	no eligible comparator		not audited
GCA_905221605.1|CAJNDS010000857.1:502039-502271	Symbiodinium natans	CAJNDS010000857.1	502039	502271	+	233	GC-AG	0.7296	unclassified	array ends >8 bp from an intron boundary					34	ordinary intron		not audited
GCA_905221605.1|CAJNDS010000857.1:504274-504510	Symbiodinium natans	CAJNDS010000857.1	504274	504510	+	237	GC-AG	0.519	unclassified	array ends >8 bp from an intron boundary					51	ordinary intron		not audited
GCA_905221605.1|CAJNDS010000857.1:504890-505154	Symbiodinium natans	CAJNDS010000857.1	504890	505154	+	265	GC-AG	0.8075	unclassified	two same-orientation arrays, separated					63	ordinary intron		not audited
GCA_905221605.1|CAJNDS010000857.1:510180-510306	Symbiodinium natans	CAJNDS010000857.1	510180	510306	+	127	GA-AG	0.6457	unclassified	array ends >8 bp from an intron boundary					9	ordinary intron		not audited
GCA_905221605.1|CAJNDS010000857.1:547971-548287	Symbiodinium natans	CAJNDS010000857.1	547971	548287	+	317	GC-AG	0.7603	unclassified	array ends >8 bp from an intron boundary					57	ordinary intron		not audited
GCA_905221605.1|CAJNDS010000863.1:49984-50139	Symbiodinium natans	CAJNDS010000863.1	49984	50139	-	156	GC-AG	0.6795	unclassified	array ends >8 bp from an intron boundary					606	no eligible comparator		not audited
GCA_905221605.1|CAJNDS010000866.1:26992-27074	Symbiodinium natans	CAJNDS010000866.1	26992	27074	+	83	GA-AG	0.7349	unclassified	array ends >8 bp from an intron boundary					5	intron absent		not audited
GCA_905221605.1|CAJNDS010000868.1:27171-27257	Symbiodinium natans	CAJNDS010000868.1	27171	27257	-	87	GT-AG	0.5517	unclassified	array ends >8 bp from an intron boundary					48	ordinary intron		not audited
GCA_905221605.1|CAJNDS010000868.1:288862-289053	Symbiodinium natans	CAJNDS010000868.1	288862	289053	-	192	GC-AG	0.7552	unclassified	repeat sequence outside the arrays					0	no eligible comparator		not audited
GCA_905221605.1|CAJNDS010000868.1:455772-456088	Symbiodinium natans	CAJNDS010000868.1	455772	456088	-	317	GA-AG	0.5268	unclassified	more than two arrays					23	ordinary intron		not audited
GCA_905221605.1|CAJNDS010000868.1:705150-705407	Symbiodinium natans	CAJNDS010000868.1	705150	705407	+	258	GC-AG	0.5969	unclassified	two same-orientation arrays, separated					187	ordinary intron		not audited
GCA_905221605.1|CAJNDS010000868.1:754607-754812	Symbiodinium natans	CAJNDS010000868.1	754607	754812	+	206	GC-AG	0.6408	unclassified	array ends >8 bp from an intron boundary	106	148			166	ordinary intron		not audited
GCA_905221605.1|CAJNDS010000868.1:779435-779639	Symbiodinium natans	CAJNDS010000868.1	779435	779639	+	205	GT-AG	0.5659	unclassified	array ends >8 bp from an intron boundary					166	ordinary intron		not audited
GCA_905221605.1|CAJNDS010000882.1:30489-30704	Symbiodinium natans	CAJNDS010000882.1	30489	30704	+	216	GA-AG	0.5324	unclassified	array ends >8 bp from an intron boundary					0	no eligible comparator		not audited
GCA_905221605.1|CAJNDS010000882.1:38992-39071	Symbiodinium natans	CAJNDS010000882.1	38992	39071	+	80	GC-AG	0.9	R						20	ordinary intron		unresolved
GCA_905221605.1|CAJNDS010000882.1:42397-42662	Symbiodinium natans	CAJNDS010000882.1	42397	42662	+	266	GA-AG	0.6353	unclassified	more than two arrays					1	ordinary intron		not audited
GCA_905221605.1|CAJNDS010000890.1:200668-201392	Symbiodinium natans	CAJNDS010000890.1	200668	201392	-	725	GC-AG	0.5297	unclassified	more than two arrays					6	ordinary intron		not audited
GCA_905221605.1|CAJNDS010000890.1:211913-213447	Symbiodinium natans	CAJNDS010000890.1	211913	213447	-	1535	GA-AG	0.5147	unclassified	more than two arrays					0	no eligible comparator		not audited
GCA_905221605.1|CAJNDS010000890.1:313692-314142	Symbiodinium natans	CAJNDS010000890.1	313692	314142	-	451	GT-AG	0.5078	unclassified	more than two arrays					44	ordinary intron		not audited
GCA_905221605.1|CAJNDS010000890.1:318698-319431	Symbiodinium natans	CAJNDS010000890.1	318698	319431	-	734	GC-AG	0.5858	unclassified	more than two arrays					90	no eligible comparator		not audited
GCA_905221605.1|CAJNDS010000890.1:339243-339698	Symbiodinium natans	CAJNDS010000890.1	339243	339698	-	456	GC-AG	0.6228	unclassified	repeat sequence outside the arrays					128	ordinary intron		not audited
GCA_905221605.1|CAJNDS010000890.1:482592-482687	Symbiodinium natans	CAJNDS010000890.1	482592	482687	-	96	GT-AG	0.5729	unclassified	array ends >8 bp from an intron boundary					29	ordinary intron		not audited
GCA_905221605.1|CAJNDS010000890.1:483034-483255	Symbiodinium natans	CAJNDS010000890.1	483034	483255	-	222	GC-AG	0.6216	unclassified	repeat sequence outside the arrays					39	ordinary intron		not audited
GCA_905221605.1|CAJNDS010000890.1:559172-560814	Symbiodinium natans	CAJNDS010000890.1	559172	560814	-	1643	GC-AG	0.5198	unclassified	more than two arrays					10	no eligible comparator		not audited
GCA_905221605.1|CAJNDS010000895.1:37635-38204	Symbiodinium natans	CAJNDS010000895.1	37635	38204	-	570	GA-AG	0.6842	unclassified	more than two arrays					2	no eligible comparator		not audited
GCA_905221605.1|CAJNDS010000898.1:16575-16775	Symbiodinium natans	CAJNDS010000898.1	16575	16775	-	201	GA-AG	0.5075	unclassified	repeat sequence outside the arrays					0	no eligible comparator		not audited
GCA_905221605.1|CAJNDS010000902.1:180712-181096	Symbiodinium natans	CAJNDS010000902.1	180712	181096	-	385	GA-AG	0.5429	unclassified	repeat sequence outside the arrays					25	ordinary intron		not audited
GCA_905221605.1|CAJNDS010000902.1:205226-205586	Symbiodinium natans	CAJNDS010000902.1	205226	205586	-	361	GT-AG	0.5042	unclassified	repeat sequence outside the arrays					124	ordinary intron		not audited
GCA_905221605.1|CAJNDS010000902.1:2313-2467	Symbiodinium natans	CAJNDS010000902.1	2313	2467	-	155	GA-AG	0.7677	unclassified	repeat sequence outside the arrays					4	ordinary intron		not audited
GCA_905221605.1|CAJNDS010000902.1:238837-238910	Symbiodinium natans	CAJNDS010000902.1	238837	238910	-	74	GT-AG	0.6892	unclassified	array ends >8 bp from an intron boundary					0	no eligible comparator		not audited
GCA_905221605.1|CAJNDS010000902.1:377104-377220	Symbiodinium natans	CAJNDS010000902.1	377104	377220	+	117	GC-AG	0.6239	unclassified	two same-orientation arrays, separated					2	no eligible comparator		not audited
GCA_905221605.1|CAJNDS010000902.1:396395-396628	Symbiodinium natans	CAJNDS010000902.1	396395	396628	+	234	GA-AG	0.5812	unclassified	repeat sequence outside the arrays					16	no eligible comparator		not audited
GCA_905221605.1|CAJNDS010000902.1:412288-412870	Symbiodinium natans	CAJNDS010000902.1	412288	412870	+	583	GT-AG	0.5232	unclassified	more than two arrays					2	no eligible comparator		not audited
GCA_905221605.1|CAJNDS010000902.1:413402-413640	Symbiodinium natans	CAJNDS010000902.1	413402	413640	+	239	GC-AG	0.7615	unclassified	array ends >8 bp from an intron boundary					3	no eligible comparator		not audited
GCA_905221605.1|CAJNDS010000902.1:445636-446177	Symbiodinium natans	CAJNDS010000902.1	445636	446177	+	542	GT-AG	0.5498	unclassified	repeat sequence outside the arrays					4	no eligible comparator		not audited
GCA_905221605.1|CAJNDS010000902.1:459130-459351	Symbiodinium natans	CAJNDS010000902.1	459130	459351	+	222	GA-AG	0.6216	unclassified	repeat sequence outside the arrays					0	ordinary intron		not audited
GCA_905221605.1|CAJNDS010000909.1:25895-26428	Symbiodinium natans	CAJNDS010000909.1	25895	26428	+	534	GC-AG	0.5056	unclassified	more than two arrays					18	no eligible comparator		not audited
GCA_905221605.1|CAJNDS010000913.1:766582-766739	Symbiodinium natans	CAJNDS010000913.1	766582	766739	+	158	GC-AG	0.6203	unclassified	array ends >8 bp from an intron boundary					75	ordinary intron		not audited
GCA_905221605.1|CAJNDS010000913.1:776431-776782	Symbiodinium natans	CAJNDS010000913.1	776431	776782	+	352	GT-AG	0.517	unclassified	array ends >8 bp from an intron boundary					0	no eligible comparator		not audited
GCA_905221605.1|CAJNDS010000922.1:27979-28245	Symbiodinium natans	CAJNDS010000922.1	27979	28245	-	267	GC-AG	0.5131	unclassified	more than two arrays					46	no eligible comparator		not audited
GCA_905221605.1|CAJNDS010000924.1:185457-186052	Symbiodinium natans	CAJNDS010000924.1	185457	186052	+	596	GT-AG	0.5721	unclassified	repeat sequence outside the arrays					3	ordinary intron		not audited
GCA_905221605.1|CAJNDS010000924.1:406619-406920	Symbiodinium natans	CAJNDS010000924.1	406619	406920	+	302	GA-AG	0.6291	unclassified	array ends >8 bp from an intron boundary					0	no eligible comparator		not audited
GCA_905221605.1|CAJNDS010000924.1:408089-408208	Symbiodinium natans	CAJNDS010000924.1	408089	408208	+	120	GA-AG	0.75	unclassified	array ends >8 bp from an intron boundary					0	intron absent		not audited
GCA_905221605.1|CAJNDS010000924.1:730073-730223	Symbiodinium natans	CAJNDS010000924.1	730073	730223	+	151	GT-AG	0.5232	unclassified	array ends >8 bp from an intron boundary					0	no eligible comparator		not audited
GCA_905221605.1|CAJNDS010000935.1:156245-156332	Symbiodinium natans	CAJNDS010000935.1	156245	156332	-	88	GT-AG	0.6932	unclassified	array ends >8 bp from an intron boundary					1	no eligible comparator		not audited
GCA_905221605.1|CAJNDS010000935.1:788693-789043	Symbiodinium natans	CAJNDS010000935.1	788693	789043	-	351	GA-AG	0.5328	unclassified	repeat sequence outside the arrays					0	ordinary intron		not audited
GCA_905221605.1|CAJNDS010000936.1:40190-40427	Symbiodinium natans	CAJNDS010000936.1	40190	40427	+	238	GC-AG	0.6597	unclassified	two same-orientation arrays, separated					35	no eligible comparator		not audited
GCA_905221605.1|CAJNDS010000938.1:4879-4975	Symbiodinium natans	CAJNDS010000938.1	4879	4975	-	97	GT-AG	0.5155	unclassified	array ends >8 bp from an intron boundary					0	no eligible comparator		not audited
GCA_905221605.1|CAJNDS010000938.1:9497-9569	Symbiodinium natans	CAJNDS010000938.1	9497	9569	-	73	GC-AG	0.6164	unclassified	array ends >8 bp from an intron boundary					6	ordinary intron		not audited
GCA_905221605.1|CAJNDS010000941.1:14880-15187	Symbiodinium natans	CAJNDS010000941.1	14880	15187	-	308	GC-AG	0.5584	unclassified	array ends >8 bp from an intron boundary					416	no eligible comparator		not audited
GCA_905221605.1|CAJNDS010000941.1:15288-15556	Symbiodinium natans	CAJNDS010000941.1	15288	15556	-	269	GC-AG	0.6357	unclassified	array ends >8 bp from an intron boundary					627	no eligible comparator		not audited
GCA_905221605.1|CAJNDS010000946.1:403454-403612	Symbiodinium natans	CAJNDS010000946.1	403454	403612	+	159	GT-AG	0.6541	unclassified	array ends >8 bp from an intron boundary					6	no eligible comparator		not audited
GCA_905221605.1|CAJNDS010000946.1:624001-624808	Symbiodinium natans	CAJNDS010000946.1	624001	624808	+	808	GC-AG	0.505	unclassified	more than two arrays					1456	no eligible comparator		not audited
GCA_905221605.1|CAJNDS010000946.1:70793-70900	Symbiodinium natans	CAJNDS010000946.1	70793	70900	-	108	GT-AG	0.6111	unclassified	array ends >8 bp from an intron boundary					20	no eligible comparator		not audited
GCA_905221605.1|CAJNDS010000946.1:70978-71117	Symbiodinium natans	CAJNDS010000946.1	70978	71117	-	140	GA-AG	0.5286	unclassified	array ends >8 bp from an intron boundary					23	no eligible comparator		not audited
GCA_905221605.1|CAJNDS010000946.1:812012-812248	Symbiodinium natans	CAJNDS010000946.1	812012	812248	+	237	GC-AG	0.5823	unclassified	more than two arrays					7	no eligible comparator		not audited
GCA_905221605.1|CAJNDS010000946.1:88933-89405	Symbiodinium natans	CAJNDS010000946.1	88933	89405	-	473	GT-AG	0.5772	unclassified	repeat sequence outside the arrays					13	ordinary intron		not audited
GCA_905221605.1|CAJNDS010000957.1:190229-190645	Symbiodinium natans	CAJNDS010000957.1	190229	190645	-	417	GT-AG	0.5492	unclassified	repeat sequence outside the arrays					19	ordinary intron		not audited
GCA_905221605.1|CAJNDS010000961.1:15409-15589	Symbiodinium natans	CAJNDS010000961.1	15409	15589	-	181	GC-AG	0.5635	unclassified	two same-orientation arrays, separated					49	no eligible comparator		not audited
GCA_905221605.1|CAJNDS010000967.1:9587-9689	Symbiodinium natans	CAJNDS010000967.1	9587	9689	-	103	GC-AG	0.5631	unclassified	array ends >8 bp from an intron boundary					0	no eligible comparator		not audited
GCA_905221605.1|CAJNDS010000968.1:145714-145853	Symbiodinium natans	CAJNDS010000968.1	145714	145853	-	140	GC-AG	0.5143	unclassified	repeat sequence outside the arrays					31	ordinary intron		not audited
GCA_905221605.1|CAJNDS010000968.1:157206-157748	Symbiodinium natans	CAJNDS010000968.1	157206	157748	-	543	GC-AG	0.5212	unclassified	repeat sequence outside the arrays			8	AGGCCAGA	19	ordinary intron		not audited
GCA_905221605.1|CAJNDS010000968.1:430625-430747	Symbiodinium natans	CAJNDS010000968.1	430625	430747	-	123	GA-AG	0.5122	unclassified	repeat sequence outside the arrays					0	no eligible comparator		not audited
GCA_905221605.1|CAJNDS010000968.1:434762-434856	Symbiodinium natans	CAJNDS010000968.1	434762	434856	-	95	GT-AG	0.8526	F				14	CCTTCAAGGTCACC	17	no eligible comparator		not audited
GCA_905221605.1|CAJNDS010000968.1:480023-480353	Symbiodinium natans	CAJNDS010000968.1	480023	480353	-	331	GA-AG	0.5136	unclassified	more than two arrays					20	no eligible comparator		not audited
GCA_905221605.1|CAJNDS010000968.1:486688-488867	Symbiodinium natans	CAJNDS010000968.1	486688	488867	-	2180	GA-AG	0.7046	unclassified	more than two arrays					30	ordinary intron		not audited
GCA_905221605.1|CAJNDS010000968.1:526283-526886	Symbiodinium natans	CAJNDS010000968.1	526283	526886	-	604	GT-AG	0.5546	unclassified	more than two arrays					39	no eligible comparator		not audited
GCA_905221605.1|CAJNDS010000968.1:636022-636197	Symbiodinium natans	CAJNDS010000968.1	636022	636197	-	176	GT-AG	0.5625	unclassified	repeat sequence outside the arrays					4	no eligible comparator		not audited
GCA_905221605.1|CAJNDS010000968.1:675308-675410	Symbiodinium natans	CAJNDS010000968.1	675308	675410	-	103	GT-AG	0.5243	unclassified	array ends >8 bp from an intron boundary					0	no eligible comparator		not audited
GCA_905221605.1|CAJNDS010000968.1:731213-731381	Symbiodinium natans	CAJNDS010000968.1	731213	731381	-	169	GC-AG	0.5621	unclassified	repeat sequence outside the arrays					2	no eligible comparator		not audited
GCA_905221605.1|CAJNDS010000969.1:29079-29236	Symbiodinium natans	CAJNDS010000969.1	29079	29236	+	158	GA-AG	0.7658	unclassified	array ends >8 bp from an intron boundary					0	no eligible comparator		not audited
GCA_905221605.1|CAJNDS010000979.1:726798-727056	Symbiodinium natans	CAJNDS010000979.1	726798	727056	+	259	GA-AG	0.5405	unclassified	array ends >8 bp from an intron boundary					10	intron absent		not audited
GCA_905221605.1|CAJNDS010000979.1:731924-731974	Symbiodinium natans	CAJNDS010000979.1	731924	731974	+	51	GC-AG	0.9412	R						7	intron absent	5	not audited
GCA_905221605.1|CAJNDS010000990.1:557671-557885	Symbiodinium natans	CAJNDS010000990.1	557671	557885	-	215	GC-AG	0.786	unclassified	array ends >8 bp from an intron boundary					0	no eligible comparator		not audited
GCA_905221605.1|CAJNDS010000990.1:608757-608904	Symbiodinium natans	CAJNDS010000990.1	608757	608904	-	148	GC-AG	0.5203	unclassified	more than two arrays					8	no eligible comparator		not audited
GCA_905221605.1|CAJNDS010001001.1:1226494-1226642	Symbiodinium natans	CAJNDS010001001.1	1226494	1226642	-	149	GA-AG	0.8591	unclassified	repeat sequence outside the arrays			8	CAGGATGC	11	no eligible comparator		not audited
GCA_905221605.1|CAJNDS010001001.1:1255352-1255622	Symbiodinium natans	CAJNDS010001001.1	1255352	1255622	-	271	GT-AG	0.6125	unclassified	repeat sequence outside the arrays					127	intron absent		not audited
GCA_905221605.1|CAJNDS010001001.1:1311690-1311796	Symbiodinium natans	CAJNDS010001001.1	1311690	1311796	-	107	GA-AG	0.9346	F						26	no eligible comparator		not audited
GCA_905221605.1|CAJNDS010001001.1:133622-133816	Symbiodinium natans	CAJNDS010001001.1	133622	133816	-	195	GA-AG	0.7333	unclassified	two same-orientation arrays, separated					0	no eligible comparator		not audited
GCA_905221605.1|CAJNDS010001001.1:1381421-1382458	Symbiodinium natans	CAJNDS010001001.1	1381421	1382458	-	1038	GA-AG	0.5173	unclassified	repeat sequence outside the arrays					6	no eligible comparator		not audited
GCA_905221605.1|CAJNDS010001001.1:1518353-1518784	Symbiodinium natans	CAJNDS010001001.1	1518353	1518784	-	432	GC-AG	0.544	unclassified	more than two arrays					13	no eligible comparator		not audited
GCA_905221605.1|CAJNDS010001001.1:1524441-1524523	Symbiodinium natans	CAJNDS010001001.1	1524441	1524523	-	83	GC-AG	0.5181	unclassified	array ends >8 bp from an intron boundary					5	no eligible comparator		not audited
GCA_905221605.1|CAJNDS010001001.1:1652530-1652817	Symbiodinium natans	CAJNDS010001001.1	1652530	1652817	+	288	GC-AG	0.7431	unclassified	more than two arrays					8	ordinary intron		not audited
GCA_905221605.1|CAJNDS010001001.1:1720409-1720768	Symbiodinium natans	CAJNDS010001001.1	1720409	1720768	+	360	GT-AG	0.5306	unclassified	repeat sequence outside the arrays					0	no eligible comparator		not audited
GCA_905221605.1|CAJNDS010001001.1:392488-392805	Symbiodinium natans	CAJNDS010001001.1	392488	392805	-	318	GT-AG	0.5031	unclassified	more than two arrays					0	no eligible comparator		not audited
GCA_905221605.1|CAJNDS010001001.1:767844-768367	Symbiodinium natans	CAJNDS010001001.1	767844	768367	-	524	GC-AG	0.563	unclassified	more than two arrays					4	no eligible comparator		not audited
GCA_905221605.1|CAJNDS010001001.1:910207-910427	Symbiodinium natans	CAJNDS010001001.1	910207	910427	-	221	GT-AG	0.6018	unclassified	repeat sequence outside the arrays					10	no eligible comparator		not audited
GCA_905221605.1|CAJNDS010001002.1:637277-637519	Symbiodinium natans	CAJNDS010001002.1	637277	637519	+	243	GA-AG	0.6461	unclassified	array ends >8 bp from an intron boundary					0	no eligible comparator		not audited
GCA_905221605.1|CAJNDS010001002.1:655900-656159	Symbiodinium natans	CAJNDS010001002.1	655900	656159	+	260	GA-AG	0.5077	unclassified	repeat sequence outside the arrays					0	no eligible comparator		not audited
GCA_905221605.1|CAJNDS010001002.1:785008-785305	Symbiodinium natans	CAJNDS010001002.1	785008	785305	+	298	GT-AG	0.6141	unclassified	two same-orientation arrays, separated					0	no eligible comparator		not audited
GCA_905221605.1|CAJNDS010001013.1:124087-124286	Symbiodinium natans	CAJNDS010001013.1	124087	124286	-	200	GA-AG	0.675	unclassified	repeat sequence outside the arrays					0	no eligible comparator		not audited
GCA_905221605.1|CAJNDS010001024.1:493519-493685	Symbiodinium natans	CAJNDS010001024.1	493519	493685	-	167	GC-AG	0.509	unclassified	two same-orientation arrays, separated					9	ordinary intron		not audited
GCA_905221605.1|CAJNDS010001024.1:64268-64387	Symbiodinium natans	CAJNDS010001024.1	64268	64387	-	120	GC-AG	0.6167	unclassified	array ends >8 bp from an intron boundary					47	ordinary intron		not audited
GCA_905221605.1|CAJNDS010001035.1:343804-344204	Symbiodinium natans	CAJNDS010001035.1	343804	344204	-	401	GC-AG	0.5212	unclassified	repeat sequence outside the arrays					89	ordinary intron		not audited
GCA_905221605.1|CAJNDS010001035.1:395543-395957	Symbiodinium natans	CAJNDS010001035.1	395543	395957	-	415	GA-AG	0.5542	unclassified	more than two arrays					29	ordinary intron		not audited
GCA_905221605.1|CAJNDS010001035.1:518035-518671	Symbiodinium natans	CAJNDS010001035.1	518035	518671	-	637	GC-AG	0.5196	unclassified	repeat sequence outside the arrays					188	no eligible comparator		not audited
GCA_905221605.1|CAJNDS010001037.1:11101-11376	Symbiodinium natans	CAJNDS010001037.1	11101	11376	-	276	GT-AG	0.6232	unclassified	more than two arrays					10	ordinary intron		not audited
GCA_905221605.1|CAJNDS010001037.1:26815-27072	Symbiodinium natans	CAJNDS010001037.1	26815	27072	-	258	GC-AG	0.5814	unclassified	two same-orientation arrays, separated					2	intron absent		not audited
GCA_905221605.1|CAJNDS010001046.1:829487-829655	Symbiodinium natans	CAJNDS010001046.1	829487	829655	-	169	GT-AG	0.6391	unclassified	repeat sequence outside the arrays					0	no eligible comparator		not audited
GCA_905221605.1|CAJNDS010001055.1:28614-28812	Symbiodinium natans	CAJNDS010001055.1	28614	28812	-	199	GA-AG	0.5729	unclassified	repeat sequence outside the arrays					0	ordinary intron		not audited
GCA_905221605.1|CAJNDS010001057.1:734589-734782	Symbiodinium natans	CAJNDS010001057.1	734589	734782	+	194	GC-AG	0.6392	unclassified	array ends >8 bp from an intron boundary					57	no eligible comparator		not audited
GCA_905221605.1|CAJNDS010001068.1:20136-20603	Symbiodinium natans	CAJNDS010001068.1	20136	20603	-	468	GC-AG	0.5321	unclassified	more than two arrays					10	ordinary intron		not audited
GCA_905221605.1|CAJNDS010001068.1:56080-57047	Symbiodinium natans	CAJNDS010001068.1	56080	57047	-	968	GT-AG	0.5289	unclassified	more than two arrays					20	no eligible comparator		not audited
GCA_905221605.1|CAJNDS010001068.1:671232-672495	Symbiodinium natans	CAJNDS010001068.1	671232	672495	-	1264	GT-AG	0.5174	unclassified	more than two arrays					0	no eligible comparator		not audited
GCA_905221605.1|CAJNDS010001068.1:836268-837193	Symbiodinium natans	CAJNDS010001068.1	836268	837193	-	926	GA-AG	0.5626	unclassified	more than two arrays					6	no eligible comparator		not audited
GCA_905221605.1|CAJNDS010001073.1:16926-17023	Symbiodinium natans	CAJNDS010001073.1	16926	17023	+	98	GT-AG	0.5714	unclassified	array ends >8 bp from an intron boundary					5	no eligible comparator		not audited
GCA_905221605.1|CAJNDS010001073.1:8724-8930	Symbiodinium natans	CAJNDS010001073.1	8724	8930	+	207	GC-AG	0.5894	unclassified	two same-orientation arrays, separated					56	no eligible comparator		not audited
GCA_905221605.1|CAJNDS010001079.1:258631-259127	Symbiodinium natans	CAJNDS010001079.1	258631	259127	-	497	GA-AG	0.5433	unclassified	more than two arrays					0	no eligible comparator		not audited
GCA_905221605.1|CAJNDS010001079.1:262542-262648	Symbiodinium natans	CAJNDS010001079.1	262542	262648	-	107	GT-AG	0.8505	unclassified	array ends >8 bp from an intron boundary					1	no eligible comparator		not audited
GCA_905221605.1|CAJNDS010001079.1:321172-321376	Symbiodinium natans	CAJNDS010001079.1	321172	321376	-	205	GC-AG	0.5756	unclassified	repeat sequence outside the arrays					1	intron absent	1	not audited
GCA_905221605.1|CAJNDS010001079.1:339105-339497	Symbiodinium natans	CAJNDS010001079.1	339105	339497	-	393	GT-AG	0.5344	unclassified	more than two arrays					119	no eligible comparator		not audited
GCA_905221605.1|CAJNDS010001079.1:448839-449002	Symbiodinium natans	CAJNDS010001079.1	448839	449002	-	164	GA-AG	0.5732	unclassified	array ends >8 bp from an intron boundary					0	no eligible comparator		not audited
GCA_905221605.1|CAJNDS010001079.1:494428-494658	Symbiodinium natans	CAJNDS010001079.1	494428	494658	-	231	GT-AG	0.7706	unclassified	more than two arrays					1	intron absent		not audited
GCA_905221605.1|CAJNDS010001079.1:495631-495778	Symbiodinium natans	CAJNDS010001079.1	495631	495778	-	148	GA-AG	0.5068	unclassified	array ends >8 bp from an intron boundary					9	ordinary intron		not audited
GCA_905221605.1|CAJNDS010001079.1:506185-506613	Symbiodinium natans	CAJNDS010001079.1	506185	506613	-	429	GC-AG	0.641	unclassified	more than two arrays					67	intron absent		not audited
GCA_905221605.1|CAJNDS010001079.1:516436-516531	Symbiodinium natans	CAJNDS010001079.1	516436	516531	-	96	GA-AG	0.7292	unclassified	array ends >8 bp from an intron boundary			13	GACGAGGAGCCAC	0	intron absent		not audited
GCA_905221605.1|CAJNDS010001079.1:525010-525526	Symbiodinium natans	CAJNDS010001079.1	525010	525526	-	517	GT-AG	0.6576	unclassified	more than two arrays					2	ordinary intron		not audited
GCA_905221605.1|CAJNDS010001079.1:603405-603801	Symbiodinium natans	CAJNDS010001079.1	603405	603801	+	397	GC-AG	0.5164	unclassified	array ends >8 bp from an intron boundary	65	194			20	no eligible comparator		not audited
GCA_905221605.1|CAJNDS010001079.1:638671-638828	Symbiodinium natans	CAJNDS010001079.1	638671	638828	+	158	GC-AG	0.6835	unclassified	array ends >8 bp from an intron boundary					0	ordinary intron		not audited
GCA_905221605.1|CAJNDS010001083.1:14161-15112	Symbiodinium natans	CAJNDS010001083.1	14161	15112	+	952	GC-AG	0.5221	unclassified	more than two arrays					0	no eligible comparator		not audited
GCA_905221605.1|CAJNDS010001083.1:29750-30140	Symbiodinium natans	CAJNDS010001083.1	29750	30140	+	391	GC-AG	0.5396	unclassified	repeat sequence outside the arrays					0	no eligible comparator		not audited
GCA_905221605.1|CAJNDS010001084.1:17149-17308	Symbiodinium natans	CAJNDS010001084.1	17149	17308	+	160	GA-AG	0.575	unclassified	repeat sequence outside the arrays					79	no eligible comparator		not audited
GCA_905221605.1|CAJNDS010001090.1:19045-20085	Symbiodinium natans	CAJNDS010001090.1	19045	20085	-	1041	GT-AG	0.5091	unclassified	more than two arrays					30	no eligible comparator		not audited
GCA_905221605.1|CAJNDS010001090.1:289017-289455	Symbiodinium natans	CAJNDS010001090.1	289017	289455	-	439	GC-AG	0.7358	unclassified	array ends >8 bp from an intron boundary	266	351			11	ordinary intron		not audited
GCA_905221605.1|CAJNDS010001090.1:57141-57215	Symbiodinium natans	CAJNDS010001090.1	57141	57215	-	75	GC-AG	0.8267	unclassified	two same-orientation arrays, separated					0	no eligible comparator		not audited
GCA_905221605.1|CAJNDS010001090.1:615400-616252	Symbiodinium natans	CAJNDS010001090.1	615400	616252	-	853	GA-AG	0.5076	unclassified	more than two arrays					69	ordinary intron		not audited
GCA_905221605.1|CAJNDS010001101.1:584755-585177	Symbiodinium natans	CAJNDS010001101.1	584755	585177	-	423	GA-AG	0.5106	unclassified	repeat sequence outside the arrays					79	ordinary intron		not audited
GCA_905221605.1|CAJNDS010001112.1:1105642-1105917	Symbiodinium natans	CAJNDS010001112.1	1105642	1105917	-	276	GA-AG	0.6196	unclassified	two same-orientation arrays, separated					23	no eligible comparator		not audited
GCA_905221605.1|CAJNDS010001112.1:1379416-1379547	Symbiodinium natans	CAJNDS010001112.1	1379416	1379547	+	132	GA-AG	0.5379	unclassified	array ends >8 bp from an intron boundary					6	ordinary intron		not audited
GCA_905221605.1|CAJNDS010001112.1:1401509-1401772	Symbiodinium natans	CAJNDS010001112.1	1401509	1401772	+	264	GT-AG	0.5189	unclassified	two same-orientation arrays, separated					42	ordinary intron		not audited
GCA_905221605.1|CAJNDS010001112.1:1403081-1403130	Symbiodinium natans	CAJNDS010001112.1	1403081	1403130	+	50	GA-AG	0.74	unclassified	array ends >8 bp from an intron boundary					7	ordinary intron		not audited
GCA_905221605.1|CAJNDS010001112.1:1459455-1459760	Symbiodinium natans	CAJNDS010001112.1	1459455	1459760	+	306	GC-AG	0.5131	unclassified	more than two arrays					43	ordinary intron		not audited
GCA_905221605.1|CAJNDS010001112.1:1538855-1539034	Symbiodinium natans	CAJNDS010001112.1	1538855	1539034	+	180	GT-AG	0.5389	unclassified	two same-orientation arrays, separated					26	ordinary intron		not audited
GCA_905221605.1|CAJNDS010001112.1:1552508-1552619	Symbiodinium natans	CAJNDS010001112.1	1552508	1552619	+	112	GC-AG	0.5625	unclassified	array ends >8 bp from an intron boundary					95	intron absent		not audited
GCA_905221605.1|CAJNDS010001112.1:1553222-1553354	Symbiodinium natans	CAJNDS010001112.1	1553222	1553354	+	133	GC-AG	0.5263	unclassified	array ends >8 bp from an intron boundary			10	GAAGGCCACC	136	no eligible comparator		not audited
GCA_905221605.1|CAJNDS010001112.1:1600082-1600195	Symbiodinium natans	CAJNDS010001112.1	1600082	1600195	+	114	GC-AG	0.5088	unclassified	repeat sequence outside the arrays					0	no eligible comparator		not audited
GCA_905221605.1|CAJNDS010001112.1:1624770-1625173	Symbiodinium natans	CAJNDS010001112.1	1624770	1625173	+	404	GC-AG	0.5074	unclassified	repeat sequence outside the arrays					8	ordinary intron		not audited
GCA_905221605.1|CAJNDS010001112.1:1687595-1687860	Symbiodinium natans	CAJNDS010001112.1	1687595	1687860	+	266	GA-AG	0.5789	unclassified	repeat sequence outside the arrays					1	no eligible comparator		not audited
GCA_905221605.1|CAJNDS010001112.1:1721263-1721369	Symbiodinium natans	CAJNDS010001112.1	1721263	1721369	+	107	GT-AG	0.5421	unclassified	repeat sequence outside the arrays					0	no eligible comparator		not audited
GCA_905221605.1|CAJNDS010001112.1:1745616-1745679	Symbiodinium natans	CAJNDS010001112.1	1745616	1745679	+	64	GC-AG	0.7969	unclassified	single or convergent arrays at ≤85% coverage			13	CAGGCCGAGAGCC	144	ordinary intron		not audited
GCA_905221605.1|CAJNDS010001112.1:1875413-1875519	Symbiodinium natans	CAJNDS010001112.1	1875413	1875519	+	107	GC-AG	0.5421	unclassified	array ends >8 bp from an intron boundary					50	no eligible comparator		not audited
GCA_905221605.1|CAJNDS010001112.1:1878281-1878419	Symbiodinium natans	CAJNDS010001112.1	1878281	1878419	+	139	GC-AG	0.6547	unclassified	array ends >8 bp from an intron boundary					36	ordinary intron		not audited
GCA_905221605.1|CAJNDS010001112.1:1879437-1879722	Symbiodinium natans	CAJNDS010001112.1	1879437	1879722	+	286	GC-AG	0.6084	unclassified	more than two arrays					84	intron absent		not audited
GCA_905221605.1|CAJNDS010001112.1:1889645-1889864	Symbiodinium natans	CAJNDS010001112.1	1889645	1889864	+	220	GT-AG	0.6091	unclassified	repeat sequence outside the arrays					4	no eligible comparator		not audited
GCA_905221605.1|CAJNDS010001112.1:1958010-1958577	Symbiodinium natans	CAJNDS010001112.1	1958010	1958577	+	568	GT-AG	0.5458	unclassified	more than two arrays					13	ordinary intron		not audited
GCA_905221605.1|CAJNDS010001112.1:2203449-2203642	Symbiodinium natans	CAJNDS010001112.1	2203449	2203642	+	194	GA-AG	0.5361	unclassified	repeat sequence outside the arrays			6	GATCCT	0	no eligible comparator		not audited
GCA_905221605.1|CAJNDS010001112.1:2228934-2229121	Symbiodinium natans	CAJNDS010001112.1	2228934	2229121	+	188	GC-AG	0.633	unclassified	repeat sequence outside the arrays					5	no eligible comparator		not audited
GCA_905221605.1|CAJNDS010001112.1:2508381-2508597	Symbiodinium natans	CAJNDS010001112.1	2508381	2508597	+	217	GC-AG	0.6544	unclassified	array ends >8 bp from an intron boundary					34	no eligible comparator		not audited
GCA_905221605.1|CAJNDS010001112.1:2844511-2844955	Symbiodinium natans	CAJNDS010001112.1	2844511	2844955	-	445	GA-AG	0.5888	unclassified	more than two arrays					7	ordinary intron		not audited
GCA_905221605.1|CAJNDS010001112.1:2857487-2857570	Symbiodinium natans	CAJNDS010001112.1	2857487	2857570	-	84	GC-AG	0.6429	unclassified	array ends >8 bp from an intron boundary					67	ordinary intron		not audited
GCA_905221605.1|CAJNDS010001112.1:2862611-2862774	Symbiodinium natans	CAJNDS010001112.1	2862611	2862774	-	164	GA-AG	0.6341	unclassified	array ends >8 bp from an intron boundary					10	ordinary intron		not audited
GCA_905221605.1|CAJNDS010001112.1:2871187-2871288	Symbiodinium natans	CAJNDS010001112.1	2871187	2871288	-	102	GC-AG	0.549	unclassified	array ends >8 bp from an intron boundary					10	no eligible comparator		not audited
GCA_905221605.1|CAJNDS010001112.1:2940570-2940957	Symbiodinium natans	CAJNDS010001112.1	2940570	2940957	-	388	GC-AG	0.5851	unclassified	more than two arrays					25	no eligible comparator		not audited
GCA_905221605.1|CAJNDS010001112.1:309912-310116	Symbiodinium natans	CAJNDS010001112.1	309912	310116	-	205	GC-AG	0.561	unclassified	two same-orientation arrays, separated					47	no eligible comparator		not audited
GCA_905221605.1|CAJNDS010001112.1:3167549-3167695	Symbiodinium natans	CAJNDS010001112.1	3167549	3167695	+	147	GC-AG	0.7075	unclassified	array ends >8 bp from an intron boundary					38	ordinary intron		not audited
GCA_905221605.1|CAJNDS010001112.1:337362-337533	Symbiodinium natans	CAJNDS010001112.1	337362	337533	-	172	GC-AG	0.5523	unclassified	array ends >8 bp from an intron boundary					157	no eligible comparator		not audited
GCA_905221605.1|CAJNDS010001112.1:669530-669982	Symbiodinium natans	CAJNDS010001112.1	669530	669982	-	453	GA-AG	0.5651	unclassified	more than two arrays					0	no eligible comparator		not audited
GCA_905221605.1|CAJNDS010001112.1:701495-701705	Symbiodinium natans	CAJNDS010001112.1	701495	701705	-	211	GC-AG	0.5355	unclassified	two same-orientation arrays, separated					0	ordinary intron		not audited
GCA_905221605.1|CAJNDS010001112.1:731666-732105	Symbiodinium natans	CAJNDS010001112.1	731666	732105	-	440	GC-AG	0.6455	unclassified	repeat sequence outside the arrays					136	ordinary intron		not audited
GCA_905221605.1|CAJNDS010001112.1:764840-764953	Symbiodinium natans	CAJNDS010001112.1	764840	764953	-	114	GT-AG	0.5263	unclassified	two same-orientation arrays, separated					0	no eligible comparator		not audited
GCA_905221605.1|CAJNDS010001112.1:806535-806810	Symbiodinium natans	CAJNDS010001112.1	806535	806810	-	276	GA-AG	0.529	unclassified	repeat sequence outside the arrays					0	no eligible comparator		not audited
GCA_905221605.1|CAJNDS010001112.1:807914-808079	Symbiodinium natans	CAJNDS010001112.1	807914	808079	-	166	GA-AG	0.6145	unclassified	repeat sequence outside the arrays					0	no eligible comparator		not audited
GCA_905221605.1|CAJNDS010001112.1:848363-848533	Symbiodinium natans	CAJNDS010001112.1	848363	848533	-	171	GT-AG	0.5205	unclassified	array ends >8 bp from an intron boundary					59	no eligible comparator		not audited
GCA_905221605.1|CAJNDS010001112.1:944849-945273	Symbiodinium natans	CAJNDS010001112.1	944849	945273	-	425	GC-AG	0.7553	unclassified	more than two arrays			11	GTCCAAGAGGC	8	intron absent		not audited
GCA_905221605.1|CAJNDS010001113.1:1057483-1057647	Symbiodinium natans	CAJNDS010001113.1	1057483	1057647	-	165	GC-AG	0.6727	unclassified	array ends >8 bp from an intron boundary					65	no eligible comparator		not audited
GCA_905221605.1|CAJNDS010001113.1:1153325-1154575	Symbiodinium natans	CAJNDS010001113.1	1153325	1154575	+	1251	GC-AG	0.5044	unclassified	more than two arrays					15	no eligible comparator		not audited
GCA_905221605.1|CAJNDS010001113.1:124057-124160	Symbiodinium natans	CAJNDS010001113.1	124057	124160	-	104	GT-AG	0.5577	unclassified	array ends >8 bp from an intron boundary					2	no eligible comparator		not audited
GCA_905221605.1|CAJNDS010001113.1:2346-2483	Symbiodinium natans	CAJNDS010001113.1	2346	2483	-	138	GC-AG	0.5072	unclassified	array ends >8 bp from an intron boundary					892	ordinary intron		not audited
GCA_905221605.1|CAJNDS010001113.1:48505-48646	Symbiodinium natans	CAJNDS010001113.1	48505	48646	-	142	GA-AG	0.838	unclassified	single or convergent arrays at ≤85% coverage			23	GAGGCGGAACTGCAGGATGGCAT	13	intron absent		not audited
GCA_905221605.1|CAJNDS010001113.1:53905-53998	Symbiodinium natans	CAJNDS010001113.1	53905	53998	-	94	GC-AG	0.5638	unclassified	repeat sequence outside the arrays					17	no eligible comparator		not audited
GCA_905221605.1|CAJNDS010001113.1:62395-62569	Symbiodinium natans	CAJNDS010001113.1	62395	62569	-	175	GT-AG	0.7371	unclassified	array ends >8 bp from an intron boundary					5	ordinary intron		not audited
GCA_905221605.1|CAJNDS010001113.1:79267-79467	Symbiodinium natans	CAJNDS010001113.1	79267	79467	-	201	GC-AG	0.791	unclassified	array ends >8 bp from an intron boundary					8	no eligible comparator		not audited
GCA_905221605.1|CAJNDS010001113.1:82100-82301	Symbiodinium natans	CAJNDS010001113.1	82100	82301	-	202	GC-AG	0.6287	unclassified	array ends >8 bp from an intron boundary					5	no eligible comparator		not audited
GCA_905221605.1|CAJNDS010001113.1:86059-86556	Symbiodinium natans	CAJNDS010001113.1	86059	86556	-	498	GC-AG	0.5402	unclassified	array ends >8 bp from an intron boundary	291	407			0	no eligible comparator		not audited
GCA_905221605.1|CAJNDS010001113.1:88470-88601	Symbiodinium natans	CAJNDS010001113.1	88470	88601	-	132	GC-AG	0.5682	unclassified	array ends >8 bp from an intron boundary					0	no eligible comparator		not audited
GCA_905221605.1|CAJNDS010001113.1:912325-912424	Symbiodinium natans	CAJNDS010001113.1	912325	912424	-	100	GA-AG	0.78	unclassified	array ends >8 bp from an intron boundary			10	AGCAACAGGA	52	no eligible comparator		not audited
GCA_905221605.1|CAJNDS010001113.1:974660-974927	Symbiodinium natans	CAJNDS010001113.1	974660	974927	-	268	GC-AG	0.5933	unclassified	two same-orientation arrays, separated					19	no eligible comparator		not audited
GCA_905221605.1|CAJNDS010001114.1:297523-297804	Symbiodinium natans	CAJNDS010001114.1	297523	297804	-	282	GC-AG	0.7128	unclassified	array ends >8 bp from an intron boundary					70	ordinary intron		not audited
GCA_905221605.1|CAJNDS010001114.1:41410-41554	Symbiodinium natans	CAJNDS010001114.1	41410	41554	-	145	GC-AG	0.5931	unclassified	array ends >8 bp from an intron boundary					0	no eligible comparator		not audited
GCA_905221605.1|CAJNDS010001114.1:454022-454224	Symbiodinium natans	CAJNDS010001114.1	454022	454224	-	203	GC-AG	0.601	unclassified	array ends >8 bp from an intron boundary	82	134			536	ordinary intron		not audited
GCA_905221605.1|CAJNDS010001115.1:8006-8170	Symbiodinium natans	CAJNDS010001115.1	8006	8170	+	165	GC-AG	0.5152	unclassified	repeat sequence outside the arrays					55	ordinary intron		not audited
GCA_905221605.1|CAJNDS010001125.1:168451-168782	Symbiodinium natans	CAJNDS010001125.1	168451	168782	-	332	GT-AG	0.741	unclassified	array ends >8 bp from an intron boundary					107	no eligible comparator		not audited
GCA_905221605.1|CAJNDS010001125.1:406185-406390	Symbiodinium natans	CAJNDS010001125.1	406185	406390	+	206	GA-AG	0.5534	unclassified	array ends >8 bp from an intron boundary					158	no eligible comparator		not audited
GCA_905221605.1|CAJNDS010001125.1:422961-423092	Symbiodinium natans	CAJNDS010001125.1	422961	423092	+	132	GC-AG	0.6061	unclassified	array ends >8 bp from an intron boundary					21	ordinary intron		not audited
GCA_905221605.1|CAJNDS010001125.1:442097-442297	Symbiodinium natans	CAJNDS010001125.1	442097	442297	+	201	GT-AG	0.5323	unclassified	array ends >8 bp from an intron boundary					18	no eligible comparator		not audited
GCA_905221605.1|CAJNDS010001125.1:652227-652359	Symbiodinium natans	CAJNDS010001125.1	652227	652359	+	133	GA-AG	0.6617	unclassified	two same-orientation arrays, separated					6	ordinary intron		not audited
GCA_905221605.1|CAJNDS010001127.1:15984-16183	Symbiodinium natans	CAJNDS010001127.1	15984	16183	+	200	GT-AG	0.625	unclassified	array ends >8 bp from an intron boundary					45	no eligible comparator		not audited
GCA_905221605.1|CAJNDS010001134.1:29294-29458	Symbiodinium natans	CAJNDS010001134.1	29294	29458	+	165	GC-AG	0.7152	unclassified	array ends >8 bp from an intron boundary					0	no eligible comparator		not audited
GCA_905221605.1|CAJNDS010001134.1:29858-29945	Symbiodinium natans	CAJNDS010001134.1	29858	29945	+	88	GC-AG	0.6136	unclassified	array ends >8 bp from an intron boundary			14	TATGAGAAGCAGGC	7	no eligible comparator		not audited
GCA_905221605.1|CAJNDS010001135.1:24780-25094	Symbiodinium natans	CAJNDS010001135.1	24780	25094	+	315	GA-AG	0.5365	unclassified	two same-orientation arrays, separated					7	no eligible comparator		not audited
GCA_905221605.1|CAJNDS010001136.1:17349-17549	Symbiodinium natans	CAJNDS010001136.1	17349	17549	-	201	GC-AG	0.5025	unclassified	array ends >8 bp from an intron boundary					25	no eligible comparator		not audited
GCA_905221605.1|CAJNDS010001136.1:28893-29341	Symbiodinium natans	CAJNDS010001136.1	28893	29341	-	449	GT-AG	0.5813	unclassified	more than two arrays					16	no eligible comparator		not audited
GCA_905221605.1|CAJNDS010001136.1:29662-29805	Symbiodinium natans	CAJNDS010001136.1	29662	29805	-	144	GT-AG	0.5417	unclassified	repeat sequence outside the arrays					13	ordinary intron		not audited
GCA_905221605.1|CAJNDS010001136.1:307300-308235	Symbiodinium natans	CAJNDS010001136.1	307300	308235	+	936	GC-AG	0.5118	unclassified	more than two arrays					1	ordinary intron		not audited
GCA_905221605.1|CAJNDS010001136.1:381825-381951	Symbiodinium natans	CAJNDS010001136.1	381825	381951	+	127	GT-AG	0.5118	unclassified	array ends >8 bp from an intron boundary					6	ordinary intron		not audited
GCA_905221605.1|CAJNDS010001136.1:528524-528644	Symbiodinium natans	CAJNDS010001136.1	528524	528644	+	121	GA-AG	0.6281	unclassified	repeat sequence outside the arrays					0	no eligible comparator		not audited
GCA_905221605.1|CAJNDS010001136.1:558475-558902	Symbiodinium natans	CAJNDS010001136.1	558475	558902	+	428	GT-AG	0.5771	unclassified	more than two arrays					78	intron absent		not audited
GCA_905221605.1|CAJNDS010001136.1:578505-578613	Symbiodinium natans	CAJNDS010001136.1	578505	578613	+	109	GC-AG	0.9541	F						10	no eligible comparator		not audited
GCA_905221605.1|CAJNDS010001136.1:73612-73780	Symbiodinium natans	CAJNDS010001136.1	73612	73780	+	169	GC-AG	0.5976	unclassified	array ends >8 bp from an intron boundary					14	ordinary intron		not audited
GCA_905221605.1|CAJNDS010001136.1:743119-743371	Symbiodinium natans	CAJNDS010001136.1	743119	743371	+	253	GT-AG	0.5455	unclassified	repeat sequence outside the arrays					7	no eligible comparator		not audited
GCA_905221605.1|CAJNDS010001136.1:817536-817664	Symbiodinium natans	CAJNDS010001136.1	817536	817664	+	129	GC-AG	0.845	unclassified	array ends >8 bp from an intron boundary					19	intron absent		not audited
GCA_905221605.1|CAJNDS010001136.1:819617-819809	Symbiodinium natans	CAJNDS010001136.1	819617	819809	+	193	GT-AG	0.5337	unclassified	two same-orientation arrays, separated					43	intron absent		not audited
GCA_905221605.1|CAJNDS010001147.1:25291-25468	Symbiodinium natans	CAJNDS010001147.1	25291	25468	-	178	GC-AG	0.6629	unclassified	repeat sequence outside the arrays					0	no eligible comparator		not audited
GCA_905221605.1|CAJNDS010001147.1:283430-283744	Symbiodinium natans	CAJNDS010001147.1	283430	283744	-	315	GT-AG	0.5841	unclassified	array ends >8 bp from an intron boundary					214	intron absent		not audited
GCA_905221605.1|CAJNDS010001147.1:288226-288580	Symbiodinium natans	CAJNDS010001147.1	288226	288580	-	355	GA-AG	0.6394	unclassified	two same-orientation arrays, separated					3	no eligible comparator		not audited
GCA_905221605.1|CAJNDS010001147.1:291236-291451	Symbiodinium natans	CAJNDS010001147.1	291236	291451	-	216	GC-AG	0.7083	unclassified	array ends >8 bp from an intron boundary					4	no eligible comparator		not audited
GCA_905221605.1|CAJNDS010001147.1:292743-292975	Symbiodinium natans	CAJNDS010001147.1	292743	292975	-	233	GA-AG	0.515	unclassified	array ends >8 bp from an intron boundary					0	no eligible comparator		not audited
GCA_905221605.1|CAJNDS010001147.1:300692-300825	Symbiodinium natans	CAJNDS010001147.1	300692	300825	-	134	GA-AG	0.5373	unclassified	array ends >8 bp from an intron boundary					0	no eligible comparator		not audited
GCA_905221605.1|CAJNDS010001147.1:494730-494964	Symbiodinium natans	CAJNDS010001147.1	494730	494964	+	235	GT-AG	0.5064	unclassified	array ends >8 bp from an intron boundary					21	no eligible comparator		not audited
GCA_905221605.1|CAJNDS010001147.1:496367-496681	Symbiodinium natans	CAJNDS010001147.1	496367	496681	+	315	GC-AG	0.5016	unclassified	array ends >8 bp from an intron boundary					15	ordinary intron		not audited
GCA_905221605.1|CAJNDS010001147.1:504033-504320	Symbiodinium natans	CAJNDS010001147.1	504033	504320	+	288	GC-AG	0.5521	unclassified	two same-orientation arrays, separated					147	no eligible comparator		not audited
GCA_905221605.1|CAJNDS010001153.1:15264-15531	Symbiodinium natans	CAJNDS010001153.1	15264	15531	+	268	GT-AG	0.5075	unclassified	array ends >8 bp from an intron boundary	96	171			77	ordinary intron		not audited
GCA_905221605.1|CAJNDS010001158.1:464588-464769	Symbiodinium natans	CAJNDS010001158.1	464588	464769	+	182	GC-AG	0.5385	unclassified	two same-orientation arrays, separated			19	CCAGTTGCTTTGGGAAGAG	2	intron absent		not audited
GCA_905221605.1|CAJNDS010001158.1:465322-465702	Symbiodinium natans	CAJNDS010001158.1	465322	465702	+	381	GC-AG	0.6404	unclassified	array ends >8 bp from an intron boundary					70	ordinary intron	7	not audited
GCA_905221605.1|CAJNDS010001158.1:610062-610115	Symbiodinium natans	CAJNDS010001158.1	610062	610115	+	54	GC-AG	0.6296	unclassified	array ends >8 bp from an intron boundary					48	no eligible comparator		not audited
GCA_905221605.1|CAJNDS010001171.1:7248-7460	Symbiodinium natans	CAJNDS010001171.1	7248	7460	-	213	GT-AG	0.7653	unclassified	array ends >8 bp from an intron boundary					0	no eligible comparator		not audited
GCA_905221605.1|CAJNDS010001180.1:127426-127558	Symbiodinium natans	CAJNDS010001180.1	127426	127558	+	133	GT-AG	0.5489	unclassified	array ends >8 bp from an intron boundary					35	no eligible comparator		not audited
GCA_905221605.1|CAJNDS010001180.1:169699-169835	Symbiodinium natans	CAJNDS010001180.1	169699	169835	+	137	GA-AG	0.5036	unclassified	repeat sequence outside the arrays					18	ordinary intron		not audited
GCA_905221605.1|CAJNDS010001180.1:514651-515055	Symbiodinium natans	CAJNDS010001180.1	514651	515055	+	405	GC-AG	0.6272	unclassified	array ends >8 bp from an intron boundary					0	no eligible comparator		not audited
GCA_905221605.1|CAJNDS010001180.1:566695-567132	Symbiodinium natans	CAJNDS010001180.1	566695	567132	+	438	GA-AG	0.6918	unclassified	two same-orientation arrays, separated					0	no eligible comparator		not audited
GCA_905221605.1|CAJNDS010001191.1:136039-136344	Symbiodinium natans	CAJNDS010001191.1	136039	136344	+	306	GC-AG	0.7222	unclassified	array ends >8 bp from an intron boundary					58	ordinary intron		not audited
GCA_905221605.1|CAJNDS010001191.1:191945-192604	Symbiodinium natans	CAJNDS010001191.1	191945	192604	+	660	GA-AG	0.5121	unclassified	more than two arrays					52	ordinary intron		not audited
GCA_905221605.1|CAJNDS010001191.1:366527-366685	Symbiodinium natans	CAJNDS010001191.1	366527	366685	+	159	GC-AG	0.6038	unclassified	array ends >8 bp from an intron boundary					0	ordinary intron		not audited
GCA_905221605.1|CAJNDS010001191.1:448871-448989	Symbiodinium natans	CAJNDS010001191.1	448871	448989	+	119	GC-AG	0.916	R				10	GCTGCTGGTG	0	no eligible comparator		not audited
GCA_905221605.1|CAJNDS010001191.1:496657-496785	Symbiodinium natans	CAJNDS010001191.1	496657	496785	+	129	GC-AG	0.5659	unclassified	array ends >8 bp from an intron boundary					10	ordinary intron		not audited
GCA_905221605.1|CAJNDS010001191.1:536560-536732	Symbiodinium natans	CAJNDS010001191.1	536560	536732	+	173	GT-AG	0.6243	unclassified	array ends >8 bp from an intron boundary					83	intron absent		not audited
GCA_905221605.1|CAJNDS010001191.1:65891-65970	Symbiodinium natans	CAJNDS010001191.1	65891	65970	+	80	GC-AG	0.55	unclassified	array ends >8 bp from an intron boundary					0	no eligible comparator		not audited
GCA_905221605.1|CAJNDS010001202.1:441284-441526	Symbiodinium natans	CAJNDS010001202.1	441284	441526	-	243	GT-AG	0.7778	unclassified	repeat sequence outside the arrays					0	no eligible comparator		not audited
GCA_905221605.1|CAJNDS010001202.1:492228-492975	Symbiodinium natans	CAJNDS010001202.1	492228	492975	-	748	GC-AG	0.5548	unclassified	more than two arrays					11	ordinary intron		not audited
GCA_905221605.1|CAJNDS010001202.1:740428-741294	Symbiodinium natans	CAJNDS010001202.1	740428	741294	+	867	GC-AG	0.5133	unclassified	more than two arrays					65	ordinary intron		not audited
GCA_905221605.1|CAJNDS010001207.1:8553-8662	Symbiodinium natans	CAJNDS010001207.1	8553	8662	+	110	GC-AG	0.6	unclassified	two same-orientation arrays, separated					33	no eligible comparator		not audited
GCA_905221605.1|CAJNDS010001213.1:16637-16750	Symbiodinium natans	CAJNDS010001213.1	16637	16750	-	114	GC-AG	0.5526	unclassified	array ends >8 bp from an intron boundary					17	ordinary intron		not audited
GCA_905221605.1|CAJNDS010001213.1:36805-36966	Symbiodinium natans	CAJNDS010001213.1	36805	36966	-	162	GT-AG	0.6481	unclassified	array ends >8 bp from an intron boundary					237	no eligible comparator		not audited
GCA_905221605.1|CAJNDS010001219.1:22412-22742	Symbiodinium natans	CAJNDS010001219.1	22412	22742	+	331	GA-AG	0.5257	unclassified	more than two arrays					23	no eligible comparator		not audited
GCA_905221605.1|CAJNDS010001224.1:1206614-1206695	Symbiodinium natans	CAJNDS010001224.1	1206614	1206695	+	82	GA-AG	0.7805	unclassified	single or convergent arrays at ≤85% coverage			14	GCGGAGGATGATGA	4	no eligible comparator		not audited
GCA_905221605.1|CAJNDS010001224.1:1208148-1208353	Symbiodinium natans	CAJNDS010001224.1	1208148	1208353	+	206	GA-AG	0.5049	unclassified	more than two arrays					4	no eligible comparator		not audited
GCA_905221605.1|CAJNDS010001224.1:1336084-1336192	Symbiodinium natans	CAJNDS010001224.1	1336084	1336192	+	109	GC-AG	0.8899	F						8	ordinary intron		position or phase mismatch
GCA_905221605.1|CAJNDS010001224.1:1542438-1542537	Symbiodinium natans	CAJNDS010001224.1	1542438	1542537	+	100	GC-AG	0.7	unclassified	array ends >8 bp from an intron boundary					190	no eligible comparator		not audited
GCA_905221605.1|CAJNDS010001224.1:625919-626058	Symbiodinium natans	CAJNDS010001224.1	625919	626058	-	140	GC-AG	0.5143	unclassified	repeat sequence outside the arrays					5	no eligible comparator		not audited
GCA_905221605.1|CAJNDS010001224.1:992653-992812	Symbiodinium natans	CAJNDS010001224.1	992653	992812	-	160	GC-AG	0.5188	unclassified	repeat sequence outside the arrays					38	no eligible comparator		not audited
GCA_905221605.1|CAJNDS010001225.1:412499-416885	Symbiodinium natans	CAJNDS010001225.1	412499	416885	-	4387	GC-AG	0.6303	unclassified	more than two arrays					1	no eligible comparator		not audited
GCA_905221605.1|CAJNDS010001225.1:538572-538679	Symbiodinium natans	CAJNDS010001225.1	538572	538679	-	108	GT-AG	0.6852	unclassified	array ends >8 bp from an intron boundary					1	intron absent		not audited
GCA_905221605.1|CAJNDS010001225.1:538814-538992	Symbiodinium natans	CAJNDS010001225.1	538814	538992	-	179	GC-AG	0.6425	unclassified	repeat sequence outside the arrays					1	no eligible comparator		not audited
GCA_905221605.1|CAJNDS010001225.1:579222-579384	Symbiodinium natans	CAJNDS010001225.1	579222	579384	-	163	GT-AG	0.6687	unclassified	array ends >8 bp from an intron boundary					0	no eligible comparator		not audited
GCA_905221605.1|CAJNDS010001225.1:68308-68397	Symbiodinium natans	CAJNDS010001225.1	68308	68397	-	90	GC-AG	0.6222	unclassified	array ends >8 bp from an intron boundary					41	ordinary intron		not audited
GCA_905221605.1|CAJNDS010001225.1:72795-73032	Symbiodinium natans	CAJNDS010001225.1	72795	73032	-	238	GT-AG	0.5588	unclassified	opposing arrays with a gap that is not a linker					209	no eligible comparator		not audited
GCA_905221605.1|CAJNDS010001225.1:747781-748035	Symbiodinium natans	CAJNDS010001225.1	747781	748035	-	255	GC-AG	0.6706	unclassified	two same-orientation arrays, separated			8	GAGGCCAG	0	no eligible comparator		not audited
GCA_905221605.1|CAJNDS010001225.1:794315-794675	Symbiodinium natans	CAJNDS010001225.1	794315	794675	-	361	GA-AG	0.5845	unclassified	repeat sequence outside the arrays					199	ordinary intron		not audited
GCA_905221605.1|CAJNDS010001236.1:18892-19059	Symbiodinium natans	CAJNDS010001236.1	18892	19059	+	168	GC-AG	0.5536	unclassified	array ends >8 bp from an intron boundary					8	ordinary intron		not audited
GCA_905221605.1|CAJNDS010001236.1:21270-21442	Symbiodinium natans	CAJNDS010001236.1	21270	21442	+	173	GC-AG	0.6358	unclassified	array ends >8 bp from an intron boundary					22	ordinary intron		not audited
GCA_905221605.1|CAJNDS010001236.1:22752-22855	Symbiodinium natans	CAJNDS010001236.1	22752	22855	+	104	GC-AG	0.8173	unclassified	single or convergent arrays at ≤85% coverage			14	GGCGCCTTCAGAGC	13	intron absent		not audited
GCA_905221605.1|CAJNDS010001236.1:470582-471393	Symbiodinium natans	CAJNDS010001236.1	470582	471393	+	812	GA-AG	0.5259	unclassified	more than two arrays					4	ordinary intron		not audited
GCA_905221605.1|CAJNDS010001236.1:474129-474638	Symbiodinium natans	CAJNDS010001236.1	474129	474638	+	510	GC-AG	0.5157	unclassified	repeat sequence outside the arrays					3	ordinary intron		not audited
GCA_905221605.1|CAJNDS010001236.1:501564-501714	Symbiodinium natans	CAJNDS010001236.1	501564	501714	+	151	GT-AG	0.6291	unclassified	array ends >8 bp from an intron boundary					0	no eligible comparator		not audited
GCA_905221605.1|CAJNDS010001236.1:541432-541522	Symbiodinium natans	CAJNDS010001236.1	541432	541522	+	91	GA-AG	0.7802	unclassified	repeat sequence outside the arrays					0	no eligible comparator		not audited
GCA_905221605.1|CAJNDS010001243.1:21762-21878	Symbiodinium natans	CAJNDS010001243.1	21762	21878	+	117	GA-AG	0.8205	unclassified	two same-orientation arrays, separated					0	no eligible comparator		not audited
GCA_905221605.1|CAJNDS010001247.1:75050-75782	Symbiodinium natans	CAJNDS010001247.1	75050	75782	-	733	GA-AG	0.5171	unclassified	more than two arrays					78	ordinary intron		not audited
GCA_905221605.1|CAJNDS010001258.1:208357-208588	Symbiodinium natans	CAJNDS010001258.1	208357	208588	-	232	GC-AG	0.5733	unclassified	array ends >8 bp from an intron boundary	57	97			62	ordinary intron		not audited
GCA_905221605.1|CAJNDS010001258.1:243899-244511	Symbiodinium natans	CAJNDS010001258.1	243899	244511	-	613	GC-AG	0.6982	unclassified	more than two arrays					1	no eligible comparator		not audited
GCA_905221605.1|CAJNDS010001258.1:355584-356354	Symbiodinium natans	CAJNDS010001258.1	355584	356354	+	771	GC-AG	0.6005	unclassified	more than two arrays					22	no eligible comparator		not audited
GCA_905221605.1|CAJNDS010001258.1:364420-364981	Symbiodinium natans	CAJNDS010001258.1	364420	364981	+	562	GC-AG	0.5907	unclassified	repeat sequence outside the arrays					4	no eligible comparator		not audited
GCA_905221605.1|CAJNDS010001258.1:366509-366638	Symbiodinium natans	CAJNDS010001258.1	366509	366638	+	130	GA-AG	0.6769	unclassified	array ends >8 bp from an intron boundary					0	no eligible comparator		not audited
GCA_905221605.1|CAJNDS010001280.1:175749-175837	Symbiodinium natans	CAJNDS010001280.1	175749	175837	-	89	GC-AG	0.9101	R				8	GATCAAGG	272	intron absent	2	not audited
GCA_905221605.1|CAJNDS010001280.1:431693-432243	Symbiodinium natans	CAJNDS010001280.1	431693	432243	+	551	GT-AG	0.7078	unclassified	array ends >8 bp from an intron boundary					112	no eligible comparator		not audited
GCA_905221605.1|CAJNDS010001280.1:553845-553992	Symbiodinium natans	CAJNDS010001280.1	553845	553992	+	148	GC-AG	0.5338	unclassified	array ends >8 bp from an intron boundary					2	no eligible comparator		not audited
GCA_905221605.1|CAJNDS010001280.1:99700-99977	Symbiodinium natans	CAJNDS010001280.1	99700	99977	-	278	GA-AG	0.5647	unclassified	more than two arrays					21	no eligible comparator		not audited
GCA_905221605.1|CAJNDS010001287.1:12956-13330	Symbiodinium natans	CAJNDS010001287.1	12956	13330	+	375	GC-AG	0.504	unclassified	more than two arrays					12	intron absent		not audited
GCA_905221605.1|CAJNDS010001287.1:19317-19442	Symbiodinium natans	CAJNDS010001287.1	19317	19442	+	126	GA-AG	0.7222	unclassified	array ends >8 bp from an intron boundary					0	intron absent		not audited
GCA_905221605.1|CAJNDS010001291.1:77195-77448	Symbiodinium natans	CAJNDS010001291.1	77195	77448	+	254	GC-AG	0.5787	unclassified	two same-orientation arrays, separated					0	no eligible comparator		not audited
GCA_905221605.1|CAJNDS010001297.1:4013-4096	Symbiodinium natans	CAJNDS010001297.1	4013	4096	-	84	GC-AG	0.9524	F						44	intron absent	6	not audited
GCA_905221605.1|CAJNDS010001302.1:361696-362336	Symbiodinium natans	CAJNDS010001302.1	361696	362336	+	641	GC-AG	0.5694	unclassified	more than two arrays					255	ordinary intron		not audited
GCA_905221605.1|CAJNDS010001313.1:737966-738310	Symbiodinium natans	CAJNDS010001313.1	737966	738310	+	345	GC-AG	0.5246	unclassified	array ends >8 bp from an intron boundary	85	186			8	ordinary intron		not audited
GCA_905221605.1|CAJNDS010001318.1:20433-20612	Symbiodinium natans	CAJNDS010001318.1	20433	20612	+	180	GC-AG	0.75	unclassified	two same-orientation arrays, separated			9	CAAGGCCAG	0	no eligible comparator		not audited
GCA_905221605.1|CAJNDS010001324.1:18878-19047	Symbiodinium natans	CAJNDS010001324.1	18878	19047	-	170	GT-AG	0.5529	unclassified	repeat sequence outside the arrays					137	intron absent		not audited
GCA_905221605.1|CAJNDS010001324.1:24070-24240	Symbiodinium natans	CAJNDS010001324.1	24070	24240	-	171	GC-AG	0.5731	unclassified	array ends >8 bp from an intron boundary					96	ordinary intron		not audited
GCA_905221605.1|CAJNDS010001324.1:255060-255267	Symbiodinium natans	CAJNDS010001324.1	255060	255267	+	208	GC-AG	0.625	unclassified	two same-orientation arrays, separated					164	ordinary intron		not audited
GCA_905221605.1|CAJNDS010001324.1:260983-261187	Symbiodinium natans	CAJNDS010001324.1	260983	261187	+	205	GC-AG	0.5317	unclassified	array ends >8 bp from an intron boundary					66	no eligible comparator		not audited
GCA_905221605.1|CAJNDS010001324.1:261974-262151	Symbiodinium natans	CAJNDS010001324.1	261974	262151	+	178	GC-AG	0.5056	unclassified	two same-orientation arrays, separated					37	no eligible comparator		not audited
GCA_905221605.1|CAJNDS010001324.1:262508-262647	Symbiodinium natans	CAJNDS010001324.1	262508	262647	+	140	GC-AG	0.5857	unclassified	array ends >8 bp from an intron boundary					101	no eligible comparator		not audited
GCA_905221605.1|CAJNDS010001324.1:365029-365316	Symbiodinium natans	CAJNDS010001324.1	365029	365316	+	288	GC-AG	0.5312	unclassified	two same-orientation arrays, separated					0	no eligible comparator		not audited
GCA_905221605.1|CAJNDS010001324.1:366821-366954	Symbiodinium natans	CAJNDS010001324.1	366821	366954	+	134	GA-AG	0.7388	unclassified	array ends >8 bp from an intron boundary					23	intron absent		not audited
GCA_905221605.1|CAJNDS010001324.1:39222-39285	Symbiodinium natans	CAJNDS010001324.1	39222	39285	-	64	GT-AG	0.6562	unclassified	array ends >8 bp from an intron boundary					6	ordinary intron		not audited
GCA_905221605.1|CAJNDS010001324.1:408708-409736	Symbiodinium natans	CAJNDS010001324.1	408708	409736	+	1029	GA-AG	0.518	unclassified	more than two arrays					0	ordinary intron		not audited
GCA_905221605.1|CAJNDS010001324.1:419166-419343	Symbiodinium natans	CAJNDS010001324.1	419166	419343	+	178	GC-AG	0.5899	unclassified	repeat sequence outside the arrays			9	AAGACAGGC	73	intron absent		not audited
GCA_905221605.1|CAJNDS010001324.1:419691-419855	Symbiodinium natans	CAJNDS010001324.1	419691	419855	+	165	GA-AG	0.5152	unclassified	array ends >8 bp from an intron boundary					24	intron absent		not audited
GCA_905221605.1|CAJNDS010001324.1:440630-440887	Symbiodinium natans	CAJNDS010001324.1	440630	440887	+	258	GC-AG	0.5388	unclassified	array ends >8 bp from an intron boundary	109	168			0	no eligible comparator		not audited
GCA_905221605.1|CAJNDS010001324.1:458367-458480	Symbiodinium natans	CAJNDS010001324.1	458367	458480	+	114	GT-AG	0.7105	unclassified	array ends >8 bp from an intron boundary					178	ordinary intron		not audited
GCA_905221605.1|CAJNDS010001324.1:461102-461272	Symbiodinium natans	CAJNDS010001324.1	461102	461272	+	171	GA-AG	0.6316	unclassified	array ends >8 bp from an intron boundary					84	ordinary intron		not audited
GCA_905221605.1|CAJNDS010001324.1:526437-526641	Symbiodinium natans	CAJNDS010001324.1	526437	526641	+	205	GA-AG	0.5951	unclassified	two same-orientation arrays, separated					33	no eligible comparator		not audited
GCA_905221605.1|CAJNDS010001324.1:527448-527844	Symbiodinium natans	CAJNDS010001324.1	527448	527844	+	397	GC-AG	0.6373	unclassified	repeat sequence outside the arrays					40	ordinary intron		not audited
GCA_905221605.1|CAJNDS010001324.1:603234-603376	Symbiodinium natans	CAJNDS010001324.1	603234	603376	+	143	GC-AG	0.5105	unclassified	array ends >8 bp from an intron boundary			10	AAGGCCCAAA	16	no eligible comparator		not audited
GCA_905221605.1|CAJNDS010001324.1:644988-645083	Symbiodinium natans	CAJNDS010001324.1	644988	645083	+	96	GC-AG	0.5208	unclassified	repeat sequence outside the arrays					0	no eligible comparator		not audited
GCA_905221605.1|CAJNDS010001324.1:648347-648620	Symbiodinium natans	CAJNDS010001324.1	648347	648620	+	274	GC-AG	0.6022	unclassified	two same-orientation arrays, separated					26	ordinary intron		not audited
GCA_905221605.1|CAJNDS010001324.1:684662-685015	Symbiodinium natans	CAJNDS010001324.1	684662	685015	+	354	GC-AG	0.5791	unclassified	array ends >8 bp from an intron boundary					0	no eligible comparator		not audited
GCA_905221605.1|CAJNDS010001324.1:699674-699950	Symbiodinium natans	CAJNDS010001324.1	699674	699950	+	277	GC-AG	0.5776	unclassified	repeat sequence outside the arrays					1	no eligible comparator		not audited
GCA_905221605.1|CAJNDS010001324.1:767996-768250	Symbiodinium natans	CAJNDS010001324.1	767996	768250	+	255	GC-AG	0.6863	unclassified	array ends >8 bp from an intron boundary					22	ordinary intron		not audited
GCA_905221605.1|CAJNDS010001335.1:1027289-1028094	Symbiodinium natans	CAJNDS010001335.1	1027289	1028094	+	806	GT-AG	0.8275	unclassified	more than two arrays					0	no eligible comparator	0	not audited
GCA_905221605.1|CAJNDS010001335.1:1545959-1546226	Symbiodinium natans	CAJNDS010001335.1	1545959	1546226	+	268	GC-AG	0.5299	unclassified	repeat sequence outside the arrays					98	no eligible comparator		not audited
GCA_905221605.1|CAJNDS010001335.1:185993-186409	Symbiodinium natans	CAJNDS010001335.1	185993	186409	-	417	GA-AG	0.5108	unclassified	repeat sequence outside the arrays					39	intron absent		not audited
GCA_905221605.1|CAJNDS010001335.1:201727-202514	Symbiodinium natans	CAJNDS010001335.1	201727	202514	-	788	GA-AG	0.5076	unclassified	more than two arrays					1	ordinary intron		not audited
GCA_905221605.1|CAJNDS010001335.1:371495-371593	Symbiodinium natans	CAJNDS010001335.1	371495	371593	-	99	GT-AG	0.7071	unclassified	repeat sequence outside the arrays					1	no eligible comparator		not audited
GCA_905221605.1|CAJNDS010001335.1:49283-49484	Symbiodinium natans	CAJNDS010001335.1	49283	49484	-	202	GT-AG	0.7475	unclassified	array ends >8 bp from an intron boundary					0	no eligible comparator		not audited
GCA_905221605.1|CAJNDS010001335.1:499142-499262	Symbiodinium natans	CAJNDS010001335.1	499142	499262	-	121	GC-AG	0.6033	unclassified	two same-orientation arrays, separated					0	no eligible comparator		not audited
GCA_905221605.1|CAJNDS010001335.1:53788-54088	Symbiodinium natans	CAJNDS010001335.1	53788	54088	-	301	GC-AG	0.5349	unclassified	repeat sequence outside the arrays					4	intron absent		not audited
GCA_905221605.1|CAJNDS010001335.1:803320-803506	Symbiodinium natans	CAJNDS010001335.1	803320	803506	-	187	GC-AG	0.6364	unclassified	repeat sequence outside the arrays					9	ordinary intron		not audited
GCA_905221605.1|CAJNDS010001336.1:133210-133302	Symbiodinium natans	CAJNDS010001336.1	133210	133302	-	93	GA-AG	0.8602	unclassified	array ends >8 bp from an intron boundary					0	intron absent	1	not audited
GCA_905221605.1|CAJNDS010001336.1:184485-184790	Symbiodinium natans	CAJNDS010001336.1	184485	184790	-	306	GA-AG	0.5523	unclassified	repeat sequence outside the arrays					10	no eligible comparator		not audited
GCA_905221605.1|CAJNDS010001336.1:277602-277808	Symbiodinium natans	CAJNDS010001336.1	277602	277808	-	207	GC-AG	0.6957	unclassified	two same-orientation arrays, separated					3	ordinary intron	8	not audited
GCA_905221605.1|CAJNDS010001336.1:367140-367252	Symbiodinium natans	CAJNDS010001336.1	367140	367252	-	113	GA-AG	0.6991	unclassified	repeat sequence outside the arrays			13	CCGAGGACTTGGG	1	no eligible comparator		not audited
GCA_905221605.1|CAJNDS010001336.1:374168-375183	Symbiodinium natans	CAJNDS010001336.1	374168	375183	-	1016	GT-AG	0.5069	unclassified	more than two arrays					0	no eligible comparator		not audited
GCA_905221605.1|CAJNDS010001336.1:376984-377630	Symbiodinium natans	CAJNDS010001336.1	376984	377630	-	647	GA-AG	0.5734	unclassified	more than two arrays					68	no eligible comparator		not audited
GCA_905221605.1|CAJNDS010001336.1:393555-393736	Symbiodinium natans	CAJNDS010001336.1	393555	393736	-	182	GA-AG	0.6154	unclassified	repeat sequence outside the arrays					45	ordinary intron		not audited
GCA_905221605.1|CAJNDS010001347.1:219758-219851	Symbiodinium natans	CAJNDS010001347.1	219758	219851	-	94	GC-AG	0.7553	unclassified	single or convergent arrays at ≤85% coverage			11	GTGCTTGAAGG	0	no eligible comparator		not audited
GCA_905221605.1|CAJNDS010001358.1:132448-132698	Symbiodinium natans	CAJNDS010001358.1	132448	132698	-	251	GC-AG	0.5817	unclassified	repeat sequence outside the arrays					3	ordinary intron		not audited
GCA_905221605.1|CAJNDS010001358.1:23226-23507	Symbiodinium natans	CAJNDS010001358.1	23226	23507	-	282	GT-AG	0.5674	unclassified	two same-orientation arrays, separated					21	no eligible comparator		not audited
GCA_905221605.1|CAJNDS010001358.1:321083-321184	Symbiodinium natans	CAJNDS010001358.1	321083	321184	-	102	GC-AG	0.7451	unclassified	single or convergent arrays at ≤85% coverage			17	GTGATGATCGGCAAGGC	252	intron absent		not audited
GCA_905221605.1|CAJNDS010001358.1:32135-32443	Symbiodinium natans	CAJNDS010001358.1	32135	32443	-	309	GT-AG	0.6311	unclassified	more than two arrays					15	no eligible comparator		not audited
GCA_905221605.1|CAJNDS010001358.1:323249-323941	Symbiodinium natans	CAJNDS010001358.1	323249	323941	-	693	GC-AG	0.6984	unclassified	more than two arrays					129	ordinary intron		not audited
GCA_905221605.1|CAJNDS010001358.1:629906-630155	Symbiodinium natans	CAJNDS010001358.1	629906	630155	+	250	GC-AG	0.576	unclassified	two same-orientation arrays, separated			6	GCAACT	34	intron absent		not audited
GCA_905221605.1|CAJNDS010001358.1:636558-637059	Symbiodinium natans	CAJNDS010001358.1	636558	637059	+	502	GT-AG	0.6255	unclassified	repeat sequence outside the arrays					36	ordinary intron		not audited
GCA_905221605.1|CAJNDS010001359.1:7941-8258	Symbiodinium natans	CAJNDS010001359.1	7941	8258	-	318	GC-AG	0.717	unclassified	repeat sequence outside the arrays					36	ordinary intron		not audited
GCA_905221605.1|CAJNDS010001369.1:589608-589905	Symbiodinium natans	CAJNDS010001369.1	589608	589905	+	298	GA-AG	0.5168	unclassified	repeat sequence outside the arrays					79	ordinary intron		not audited
GCA_905221605.1|CAJNDS010001380.1:39030-39183	Symbiodinium natans	CAJNDS010001380.1	39030	39183	+	154	GC-AG	0.7013	unclassified	array ends >8 bp from an intron boundary					60	no eligible comparator		not audited
GCA_905221605.1|CAJNDS010001380.1:509156-510047	Symbiodinium natans	CAJNDS010001380.1	509156	510047	+	892	GC-AG	0.5179	unclassified	more than two arrays					12	ordinary intron		not audited
GCA_905221605.1|CAJNDS010001380.1:80849-81294	Symbiodinium natans	CAJNDS010001380.1	80849	81294	+	446	GT-AG	0.6547	unclassified	array ends >8 bp from an intron boundary	224	317			2	no eligible comparator		not audited
GCA_905221605.1|CAJNDS010001402.1:335241-335512	Symbiodinium natans	CAJNDS010001402.1	335241	335512	+	272	GC-AG	0.5147	unclassified	repeat sequence outside the arrays					0	no eligible comparator		not audited
GCA_905221605.1|CAJNDS010001402.1:734641-734809	Symbiodinium natans	CAJNDS010001402.1	734641	734809	+	169	GT-AG	0.5976	unclassified	array ends >8 bp from an intron boundary					0	no eligible comparator		not audited
GCA_905221605.1|CAJNDS010001413.1:39734-40038	Symbiodinium natans	CAJNDS010001413.1	39734	40038	-	305	GC-AG	0.5148	unclassified	more than two arrays					35	no eligible comparator		not audited
GCA_905221605.1|CAJNDS010001413.1:612673-612838	Symbiodinium natans	CAJNDS010001413.1	612673	612838	+	166	GT-AG	0.5241	unclassified	two same-orientation arrays, separated					26	ordinary intron		not audited
GCA_905221605.1|CAJNDS010001413.1:685410-685581	Symbiodinium natans	CAJNDS010001413.1	685410	685581	+	172	GC-AG	0.686	unclassified	repeat sequence outside the arrays					30	no eligible comparator		not audited
GCA_905221605.1|CAJNDS010001413.1:713166-713358	Symbiodinium natans	CAJNDS010001413.1	713166	713358	+	193	GC-AG	0.6062	unclassified	array ends >8 bp from an intron boundary					37	ordinary intron		not audited
GCA_905221605.1|CAJNDS010001413.1:768340-768489	Symbiodinium natans	CAJNDS010001413.1	768340	768489	+	150	GC-AG	0.52	unclassified	array ends >8 bp from an intron boundary					9	no eligible comparator		not audited
GCA_905221605.1|CAJNDS010001413.1:774326-774491	Symbiodinium natans	CAJNDS010001413.1	774326	774491	+	166	GT-AG	0.8072	unclassified	array ends >8 bp from an intron boundary					18	no eligible comparator		not audited
GCA_905221605.1|CAJNDS010001424.1:424023-424457	Symbiodinium natans	CAJNDS010001424.1	424023	424457	+	435	GC-AG	0.5517	unclassified	repeat sequence outside the arrays					7	ordinary intron		not audited
GCA_905221605.1|CAJNDS010001424.1:531616-532013	Symbiodinium natans	CAJNDS010001424.1	531616	532013	+	398	GC-AG	0.5804	unclassified	more than two arrays					13	ordinary intron		not audited
GCA_905221605.1|CAJNDS010001424.1:678767-678875	Symbiodinium natans	CAJNDS010001424.1	678767	678875	-	109	GC-AG	0.578	unclassified	array ends >8 bp from an intron boundary					0	no eligible comparator		not audited
GCA_905221605.1|CAJNDS010001424.1:710701-711090	Symbiodinium natans	CAJNDS010001424.1	710701	711090	+	390	GC-AG	0.5333	unclassified	repeat sequence outside the arrays					24	ordinary intron		not audited
GCA_905221605.1|CAJNDS010001435.1:174450-174600	Symbiodinium natans	CAJNDS010001435.1	174450	174600	-	151	GC-AG	0.5033	unclassified	array ends >8 bp from an intron boundary					51	no eligible comparator		not audited
GCA_905221605.1|CAJNDS010001435.1:30689-30869	Symbiodinium natans	CAJNDS010001435.1	30689	30869	-	181	GC-AG	0.5635	unclassified	array ends >8 bp from an intron boundary					9	ordinary intron		not audited
GCA_905221605.1|CAJNDS010001435.1:490885-491324	Symbiodinium natans	CAJNDS010001435.1	490885	491324	-	440	GT-AG	0.8159	unclassified	more than two arrays					381	ordinary intron	3	not audited
GCA_905221605.1|CAJNDS010001435.1:559243-559928	Symbiodinium natans	CAJNDS010001435.1	559243	559928	-	686	GC-AG	0.6108	unclassified	more than two arrays					20	no eligible comparator		not audited
GCA_905221605.1|CAJNDS010001446.1:1155829-1156465	Symbiodinium natans	CAJNDS010001446.1	1155829	1156465	-	637	GT-AG	0.6562	unclassified	more than two arrays					0	no eligible comparator		not audited
GCA_905221605.1|CAJNDS010001446.1:1221175-1221706	Symbiodinium natans	CAJNDS010001446.1	1221175	1221706	-	532	GC-AG	0.6748	unclassified	more than two arrays					30	ordinary intron		not audited
GCA_905221605.1|CAJNDS010001446.1:1252953-1253145	Symbiodinium natans	CAJNDS010001446.1	1252953	1253145	-	193	GT-AG	0.6632	unclassified	array ends >8 bp from an intron boundary					0	no eligible comparator		not audited
GCA_905221605.1|CAJNDS010001446.1:1344171-1344761	Symbiodinium natans	CAJNDS010001446.1	1344171	1344761	+	591	GC-AG	0.6074	unclassified	more than two arrays					70	ordinary intron		not audited
GCA_905221605.1|CAJNDS010001446.1:505814-506034	Symbiodinium natans	CAJNDS010001446.1	505814	506034	+	221	GC-AG	0.5204	unclassified	repeat sequence outside the arrays					282	no eligible comparator		not audited
GCA_905221605.1|CAJNDS010001447.1:10272-10503	Symbiodinium natans	CAJNDS010001447.1	10272	10503	-	232	GA-AG	0.5302	unclassified	more than two arrays					57	no eligible comparator		not audited
GCA_905221605.1|CAJNDS010001447.1:305742-306439	Symbiodinium natans	CAJNDS010001447.1	305742	306439	+	698	GC-AG	0.5172	unclassified	more than two arrays					23	no eligible comparator		not audited
GCA_905221605.1|CAJNDS010001447.1:606008-606173	Symbiodinium natans	CAJNDS010001447.1	606008	606173	+	166	GA-AG	0.5542	unclassified	two same-orientation arrays, separated					67	no eligible comparator		not audited
GCA_905221605.1|CAJNDS010001458.1:658827-659214	Symbiodinium natans	CAJNDS010001458.1	658827	659214	-	388	GT-AG	0.8711	unclassified	two same-orientation arrays, separated					0	no eligible comparator		not audited
GCA_905221605.1|CAJNDS010001458.1:684316-684519	Symbiodinium natans	CAJNDS010001458.1	684316	684519	-	204	GA-AG	0.7353	unclassified	array ends >8 bp from an intron boundary					12	ordinary intron		not audited
GCA_905221605.1|CAJNDS010001469.1:358620-358892	Symbiodinium natans	CAJNDS010001469.1	358620	358892	+	273	GA-AG	0.5934	unclassified	repeat sequence outside the arrays					6	no eligible comparator		not audited
GCA_905221605.1|CAJNDS010001469.1:574519-574624	Symbiodinium natans	CAJNDS010001469.1	574519	574624	+	106	GC-AG	0.6604	unclassified	array ends >8 bp from an intron boundary					122	no eligible comparator		not audited
GCA_905221605.1|CAJNDS010001480.1:108769-108843	Symbiodinium natans	CAJNDS010001480.1	108769	108843	+	75	GA-AG	0.6933	unclassified	single or convergent arrays at ≤85% coverage			23	CTTCTACCTTCCCAAGGACTTCA	0	no eligible comparator		not audited
GCA_905221605.1|CAJNDS010001480.1:142513-142752	Symbiodinium natans	CAJNDS010001480.1	142513	142752	+	240	GA-AG	0.5042	unclassified	array ends >8 bp from an intron boundary					1	no eligible comparator		not audited
GCA_905221605.1|CAJNDS010001480.1:143342-143486	Symbiodinium natans	CAJNDS010001480.1	143342	143486	+	145	GT-AG	0.6138	unclassified	array ends >8 bp from an intron boundary					23	no eligible comparator		not audited
GCA_905221605.1|CAJNDS010001480.1:442181-442750	Symbiodinium natans	CAJNDS010001480.1	442181	442750	+	570	GA-AG	0.5439	unclassified	more than two arrays					13	ordinary intron		not audited
GCA_905221605.1|CAJNDS010001480.1:444334-444760	Symbiodinium natans	CAJNDS010001480.1	444334	444760	+	427	GT-AG	0.8407	unclassified	more than two arrays					14	ordinary intron		not audited
GCA_905221605.1|CAJNDS010001480.1:772636-772738	Symbiodinium natans	CAJNDS010001480.1	772636	772738	+	103	GA-AG	0.835	unclassified	array ends >8 bp from an intron boundary					7	no eligible comparator		not audited
GCA_905221605.1|CAJNDS010001491.1:266501-266734	Symbiodinium natans	CAJNDS010001491.1	266501	266734	-	234	GA-AG	0.5342	unclassified	array ends >8 bp from an intron boundary					12	intron absent		not audited
GCA_905221605.1|CAJNDS010001491.1:442841-443047	Symbiodinium natans	CAJNDS010001491.1	442841	443047	-	207	GC-AG	0.5845	unclassified	repeat sequence outside the arrays					34	no eligible comparator		not audited
GCA_905221605.1|CAJNDS010001491.1:486851-487720	Symbiodinium natans	CAJNDS010001491.1	486851	487720	-	870	GT-AG	0.6184	unclassified	more than two arrays					0	no eligible comparator		not audited
GCA_905221605.1|CAJNDS010001491.1:608206-608575	Symbiodinium natans	CAJNDS010001491.1	608206	608575	-	370	GA-AG	0.6027	unclassified	repeat sequence outside the arrays					0	ordinary intron		not audited
GCA_905221605.1|CAJNDS010001491.1:682854-683248	Symbiodinium natans	CAJNDS010001491.1	682854	683248	+	395	GC-AG	0.519	unclassified	repeat sequence outside the arrays					0	ordinary intron		not audited
GCA_905221605.1|CAJNDS010001502.1:236261-236482	Symbiodinium natans	CAJNDS010001502.1	236261	236482	-	222	GC-AG	0.5405	unclassified	array ends >8 bp from an intron boundary	104	179			1	intron absent		not audited
GCA_905221605.1|CAJNDS010001502.1:278297-278558	Symbiodinium natans	CAJNDS010001502.1	278297	278558	-	262	GC-AG	0.5496	unclassified	array ends >8 bp from an intron boundary					70	ordinary intron		not audited
GCA_905221605.1|CAJNDS010001502.1:298526-298735	Symbiodinium natans	CAJNDS010001502.1	298526	298735	-	210	GC-AG	0.5857	unclassified	repeat sequence outside the arrays					6	no eligible comparator		not audited
GCA_905221605.1|CAJNDS010001502.1:659404-660100	Symbiodinium natans	CAJNDS010001502.1	659404	660100	-	697	GT-AG	0.5897	unclassified	more than two arrays					87	ordinary intron		not audited
GCA_905221605.1|CAJNDS010001513.1:20525-20936	Symbiodinium natans	CAJNDS010001513.1	20525	20936	-	412	GC-AG	0.5291	unclassified	array ends >8 bp from an intron boundary					19	no eligible comparator		not audited
GCA_905221605.1|CAJNDS010001513.1:24441-24597	Symbiodinium natans	CAJNDS010001513.1	24441	24597	-	157	GT-AG	0.5414	unclassified	repeat sequence outside the arrays					12	ordinary intron		not audited
GCA_905221605.1|CAJNDS010001513.1:364286-365250	Symbiodinium natans	CAJNDS010001513.1	364286	365250	-	965	GC-AG	0.5005	unclassified	more than two arrays					112	no eligible comparator		not audited
GCA_905221605.1|CAJNDS010001513.1:670165-670472	Symbiodinium natans	CAJNDS010001513.1	670165	670472	-	308	GC-AG	0.5682	unclassified	repeat sequence outside the arrays					3	no eligible comparator		not audited
GCA_905221605.1|CAJNDS010001513.1:85619-85745	Symbiodinium natans	CAJNDS010001513.1	85619	85745	-	127	GC-AG	0.5354	unclassified	array ends >8 bp from an intron boundary					12	ordinary intron		not audited
GCA_905221605.1|CAJNDS010001524.1:183767-183876	Symbiodinium natans	CAJNDS010001524.1	183767	183876	-	110	GC-AG	0.5909	unclassified	array ends >8 bp from an intron boundary					20	ordinary intron		not audited
GCA_905221605.1|CAJNDS010001524.1:186665-186827	Symbiodinium natans	CAJNDS010001524.1	186665	186827	-	163	GC-AG	0.7546	unclassified	two same-orientation arrays, separated					26	ordinary intron		not audited
GCA_905221605.1|CAJNDS010001524.1:273718-273888	Symbiodinium natans	CAJNDS010001524.1	273718	273888	-	171	GC-AG	0.7251	unclassified	array ends >8 bp from an intron boundary	45	72			207	no eligible comparator		not audited
GCA_905221605.1|CAJNDS010001524.1:275505-275738	Symbiodinium natans	CAJNDS010001524.1	275505	275738	-	234	GC-AG	0.6581	unclassified	repeat sequence outside the arrays					0	no eligible comparator		not audited
GCA_905221605.1|CAJNDS010001524.1:465890-466270	Symbiodinium natans	CAJNDS010001524.1	465890	466270	-	381	GC-AG	0.5276	unclassified	two same-orientation arrays, separated					17	no eligible comparator		not audited
GCA_905221605.1|CAJNDS010001524.1:631350-631499	Symbiodinium natans	CAJNDS010001524.1	631350	631499	-	150	GT-AG	0.5867	unclassified	array ends >8 bp from an intron boundary					0	no eligible comparator		not audited
GCA_905221605.1|CAJNDS010001524.1:670445-670928	Symbiodinium natans	CAJNDS010001524.1	670445	670928	-	484	GT-AG	0.5124	unclassified	more than two arrays					1	no eligible comparator		not audited
GCA_905221605.1|CAJNDS010001535.1:106400-106491	Symbiodinium natans	CAJNDS010001535.1	106400	106491	-	92	GC-AG	0.5109	unclassified	array ends >8 bp from an intron boundary					12	no eligible comparator		not audited
GCA_905221605.1|CAJNDS010001535.1:393153-393343	Symbiodinium natans	CAJNDS010001535.1	393153	393343	+	191	GT-AG	0.5812	unclassified	repeat sequence outside the arrays					22	ordinary intron		not audited
GCA_905221605.1|CAJNDS010001535.1:402389-402534	Symbiodinium natans	CAJNDS010001535.1	402389	402534	+	146	GA-AG	0.5822	unclassified	array ends >8 bp from an intron boundary					64	ordinary intron		not audited
GCA_905221605.1|CAJNDS010001535.1:415843-415937	Symbiodinium natans	CAJNDS010001535.1	415843	415937	+	95	GT-AG	0.8421	unclassified	single or convergent arrays at ≤85% coverage			15	ATGTTGGCAGGTGCC	11	intron absent		not audited
GCA_905221605.1|CAJNDS010001535.1:428439-428716	Symbiodinium natans	CAJNDS010001535.1	428439	428716	+	278	GC-AG	0.5216	unclassified	two same-orientation arrays, separated					153	ordinary intron		not audited
GCA_905221605.1|CAJNDS010001535.1:430449-430614	Symbiodinium natans	CAJNDS010001535.1	430449	430614	+	166	GC-AG	0.5301	unclassified	repeat sequence outside the arrays					187	no eligible comparator		not audited
GCA_905221605.1|CAJNDS010001535.1:477407-477920	Symbiodinium natans	CAJNDS010001535.1	477407	477920	+	514	GC-AG	0.6109	unclassified	more than two arrays					37	intron absent		not audited
GCA_905221605.1|CAJNDS010001535.1:480925-481022	Symbiodinium natans	CAJNDS010001535.1	480925	481022	+	98	GC-AG	0.602	unclassified	array ends >8 bp from an intron boundary			20	GAAGGCGGAAGAGAAGTACC	5	intron absent		not audited
GCA_905221605.1|CAJNDS010001535.1:481125-481492	Symbiodinium natans	CAJNDS010001535.1	481125	481492	+	368	GC-AG	0.5897	unclassified	array ends >8 bp from an intron boundary	99	206			56	ordinary intron		not audited
GCA_905221605.1|CAJNDS010001535.1:506392-506525	Symbiodinium natans	CAJNDS010001535.1	506392	506525	+	134	GC-AG	0.6269	unclassified	array ends >8 bp from an intron boundary					2	ordinary intron		not audited
GCA_905221605.1|CAJNDS010001535.1:520492-520703	Symbiodinium natans	CAJNDS010001535.1	520492	520703	+	212	GC-AG	0.5849	unclassified	two same-orientation arrays, separated					0	no eligible comparator		not audited
GCA_905221605.1|CAJNDS010001535.1:582656-582759	Symbiodinium natans	CAJNDS010001535.1	582656	582759	+	104	GC-AG	0.6058	unclassified	array ends >8 bp from an intron boundary					1	ordinary intron		not audited
GCA_905221605.1|CAJNDS010001535.1:604196-604348	Symbiodinium natans	CAJNDS010001535.1	604196	604348	+	153	GA-AG	0.7712	unclassified	array ends >8 bp from an intron boundary					0	no eligible comparator		not audited
GCA_905221605.1|CAJNDS010001535.1:605398-605635	Symbiodinium natans	CAJNDS010001535.1	605398	605635	+	238	GC-AG	0.5714	unclassified	array ends >8 bp from an intron boundary					1	intron absent		not audited
GCA_905221605.1|CAJNDS010001535.1:616641-616969	Symbiodinium natans	CAJNDS010001535.1	616641	616969	+	329	GT-AG	0.5076	unclassified	array ends >8 bp from an intron boundary					1	ordinary intron		not audited
GCA_905221605.1|CAJNDS010001535.1:636639-636792	Symbiodinium natans	CAJNDS010001535.1	636639	636792	+	154	GC-AG	0.5974	unclassified	repeat sequence outside the arrays					1	ordinary intron		not audited
GCA_905221605.1|CAJNDS010001535.1:643107-643263	Symbiodinium natans	CAJNDS010001535.1	643107	643263	+	157	GC-AG	0.535	unclassified	array ends >8 bp from an intron boundary					10	intron absent		not audited
GCA_905221605.1|CAJNDS010001535.1:714647-714807	Symbiodinium natans	CAJNDS010001535.1	714647	714807	+	161	GT-AG	0.6025	unclassified	two same-orientation arrays, separated					11	ordinary intron		not audited
GCA_905221605.1|CAJNDS010001535.1:720793-720880	Symbiodinium natans	CAJNDS010001535.1	720793	720880	+	88	GT-AG	0.6591	unclassified	array ends >8 bp from an intron boundary					0	no eligible comparator		not audited
GCA_905221605.1|CAJNDS010001535.1:752279-752546	Symbiodinium natans	CAJNDS010001535.1	752279	752546	+	268	GC-AG	0.6082	unclassified	repeat sequence outside the arrays					31	ordinary intron		not audited
GCA_905221605.1|CAJNDS010001535.1:756729-757128	Symbiodinium natans	CAJNDS010001535.1	756729	757128	+	400	GC-AG	0.7425	unclassified	array ends >8 bp from an intron boundary					22	ordinary intron		not audited
GCA_905221605.1|CAJNDS010001535.1:766611-766682	Symbiodinium natans	CAJNDS010001535.1	766611	766682	+	72	GT-AG	0.7361	unclassified	array ends >8 bp from an intron boundary					0	no eligible comparator		not audited
GCA_905221605.1|CAJNDS010001535.1:769261-769393	Symbiodinium natans	CAJNDS010001535.1	769261	769393	+	133	GA-AG	0.594	unclassified	array ends >8 bp from an intron boundary					0	ordinary intron		not audited
GCA_905221605.1|CAJNDS010001557.1:1232144-1232262	Symbiodinium natans	CAJNDS010001557.1	1232144	1232262	+	119	GC-AG	0.5378	unclassified	array ends >8 bp from an intron boundary					0	no eligible comparator		not audited
GCA_905221605.1|CAJNDS010001557.1:1630321-1630509	Symbiodinium natans	CAJNDS010001557.1	1630321	1630509	+	189	GA-AG	0.5238	unclassified	array ends >8 bp from an intron boundary					0	no eligible comparator		not audited
GCA_905221605.1|CAJNDS010001557.1:334584-334778	Symbiodinium natans	CAJNDS010001557.1	334584	334778	-	195	GT-AG	0.5641	unclassified	repeat sequence outside the arrays					4	intron absent		not audited
GCA_905221605.1|CAJNDS010001557.1:370006-370372	Symbiodinium natans	CAJNDS010001557.1	370006	370372	-	367	GC-AG	0.654	unclassified	more than two arrays					6	no eligible comparator		not audited
GCA_905221605.1|CAJNDS010001557.1:395958-396765	Symbiodinium natans	CAJNDS010001557.1	395958	396765	-	808	GC-AG	0.6349	unclassified	more than two arrays					93	intron absent		not audited
GCA_905221605.1|CAJNDS010001557.1:399600-399707	Symbiodinium natans	CAJNDS010001557.1	399600	399707	-	108	GC-AG	0.7222	unclassified	array ends >8 bp from an intron boundary					106	intron absent		not audited
GCA_905221605.1|CAJNDS010001557.1:417199-417424	Symbiodinium natans	CAJNDS010001557.1	417199	417424	-	226	GT-AG	0.7611	unclassified	repeat sequence outside the arrays					57	intron absent		not audited
GCA_905221605.1|CAJNDS010001557.1:587786-588118	Symbiodinium natans	CAJNDS010001557.1	587786	588118	+	333	GA-AG	0.5375	unclassified	two same-orientation arrays, separated					24	no eligible comparator		not audited
GCA_905221605.1|CAJNDS010001557.1:797815-797994	Symbiodinium natans	CAJNDS010001557.1	797815	797994	+	180	GA-AG	0.6111	unclassified	more than two arrays					0	no eligible comparator		not audited
GCA_905221605.1|CAJNDS010001557.1:802798-802938	Symbiodinium natans	CAJNDS010001557.1	802798	802938	+	141	GA-AG	0.5674	unclassified	two same-orientation arrays, separated					0	intron absent		not audited
GCA_905221605.1|CAJNDS010001557.1:805308-805494	Symbiodinium natans	CAJNDS010001557.1	805308	805494	+	187	GA-AG	0.6364	unclassified	two same-orientation arrays, separated					43	no eligible comparator		not audited
GCA_905221605.1|CAJNDS010001557.1:876629-877369	Symbiodinium natans	CAJNDS010001557.1	876629	877369	+	741	GC-AG	0.7368	unclassified	more than two arrays					265	no eligible comparator		not audited
GCA_905221605.1|CAJNDS010001557.1:991549-991783	Symbiodinium natans	CAJNDS010001557.1	991549	991783	+	235	GA-AG	0.7191	unclassified	repeat sequence outside the arrays					8	no eligible comparator		not audited
GCA_905221605.1|CAJNDS010001558.1:455559-455711	Symbiodinium natans	CAJNDS010001558.1	455559	455711	-	153	GT-AG	0.6993	unclassified	two same-orientation arrays, separated					8	ordinary intron		not audited
GCA_905221605.1|CAJNDS010001558.1:623403-623684	Symbiodinium natans	CAJNDS010001558.1	623403	623684	-	282	GT-AG	0.6312	unclassified	array ends >8 bp from an intron boundary					30	intron absent		not audited
GCA_905221605.1|CAJNDS010001558.1:627324-627563	Symbiodinium natans	CAJNDS010001558.1	627324	627563	-	240	GC-AG	0.575	unclassified	array ends >8 bp from an intron boundary	149	186			15	no eligible comparator		not audited
GCA_905221605.1|CAJNDS010001558.1:729105-729215	Symbiodinium natans	CAJNDS010001558.1	729105	729215	-	111	GC-AG	0.6577	unclassified	array ends >8 bp from an intron boundary					14	no eligible comparator		not audited
GCA_905221605.1|CAJNDS010001569.1:73386-74473	Symbiodinium natans	CAJNDS010001569.1	73386	74473	+	1088	GT-AG	0.5294	unclassified	more than two arrays					46	ordinary intron		not audited
GCA_905221605.1|CAJNDS010001569.1:91631-91876	Symbiodinium natans	CAJNDS010001569.1	91631	91876	+	246	GT-AG	0.6138	unclassified	array ends >8 bp from an intron boundary					102	ordinary intron		not audited
GCA_905221605.1|CAJNDS010001569.1:92302-92903	Symbiodinium natans	CAJNDS010001569.1	92302	92903	+	602	GT-AG	0.6063	unclassified	more than two arrays					132	ordinary intron		not audited
GCA_905221605.1|CAJNDS010001576.1:12242-12429	Symbiodinium natans	CAJNDS010001576.1	12242	12429	+	188	GT-AG	0.5426	unclassified	repeat sequence outside the arrays					6	intron absent		not audited
GCA_905221605.1|CAJNDS010001580.1:327099-327202	Symbiodinium natans	CAJNDS010001580.1	327099	327202	-	104	GT-AG	0.7981	unclassified	single or convergent arrays at ≤85% coverage			14	CGCCCGGACGAGGT	18	no eligible comparator		not audited
GCA_905221605.1|CAJNDS010001580.1:327943-328130	Symbiodinium natans	CAJNDS010001580.1	327943	328130	-	188	GA-AG	0.5426	unclassified	repeat sequence outside the arrays					13	no eligible comparator		not audited
GCA_905221605.1|CAJNDS010001580.1:388075-388132	Symbiodinium natans	CAJNDS010001580.1	388075	388132	-	58	GA-AG	0.5345	unclassified	array ends >8 bp from an intron boundary					73	no eligible comparator		not audited
GCA_905221605.1|CAJNDS010001580.1:405072-405200	Symbiodinium natans	CAJNDS010001580.1	405072	405200	-	129	GC-AG	0.5426	unclassified	array ends >8 bp from an intron boundary					5	ordinary intron		not audited
GCA_905221605.1|CAJNDS010001580.1:406968-407177	Symbiodinium natans	CAJNDS010001580.1	406968	407177	-	210	GC-AG	0.5619	unclassified	array ends >8 bp from an intron boundary					0	no eligible comparator		not audited
GCA_905221605.1|CAJNDS010001580.1:423229-423377	Symbiodinium natans	CAJNDS010001580.1	423229	423377	-	149	GC-AG	0.7852	unclassified	array ends >8 bp from an intron boundary					201	no eligible comparator		not audited
GCA_905221605.1|CAJNDS010001580.1:51109-51269	Symbiodinium natans	CAJNDS010001580.1	51109	51269	-	161	GC-AG	0.9503	R						1	no eligible comparator		not audited
GCA_905221605.1|CAJNDS010001580.1:51717-51894	Symbiodinium natans	CAJNDS010001580.1	51717	51894	-	178	GT-AG	0.8258	unclassified	two same-orientation arrays, separated			10	CAGGTGCAGG	0	no eligible comparator		not audited
GCA_905221605.1|CAJNDS010001580.1:79905-80481	Symbiodinium natans	CAJNDS010001580.1	79905	80481	-	577	GC-AG	0.5841	unclassified	more than two arrays					13	no eligible comparator		not audited
GCA_905221605.1|CAJNDS010001580.1:9381-10261	Symbiodinium natans	CAJNDS010001580.1	9381	10261	-	881	GA-AG	0.5028	unclassified	more than two arrays					0	ordinary intron		not audited
GCA_905221605.1|CAJNDS010001591.1:257272-257349	Symbiodinium natans	CAJNDS010001591.1	257272	257349	-	78	GC-AG	0.5385	unclassified	array ends >8 bp from an intron boundary					53	ordinary intron		not audited
GCA_905221605.1|CAJNDS010001591.1:276553-276750	Symbiodinium natans	CAJNDS010001591.1	276553	276750	-	198	GC-AG	0.6869	unclassified	repeat sequence outside the arrays					22	no eligible comparator		not audited
GCA_905221605.1|CAJNDS010001591.1:281411-281657	Symbiodinium natans	CAJNDS010001591.1	281411	281657	-	247	GC-AG	0.8543	unclassified	array ends >8 bp from an intron boundary					0	no eligible comparator		not audited
GCA_905221605.1|CAJNDS010001591.1:303997-304357	Symbiodinium natans	CAJNDS010001591.1	303997	304357	-	361	GC-AG	0.7091	unclassified	repeat sequence outside the arrays					21	no eligible comparator		not audited
GCA_905221605.1|CAJNDS010001591.1:446740-446935	Symbiodinium natans	CAJNDS010001591.1	446740	446935	-	196	GC-AG	0.6327	unclassified	array ends >8 bp from an intron boundary					46	no eligible comparator		not audited
GCA_905221605.1|CAJNDS010001591.1:449198-449371	Symbiodinium natans	CAJNDS010001591.1	449198	449371	-	174	GA-AG	0.592	unclassified	array ends >8 bp from an intron boundary					98	no eligible comparator		not audited
GCA_905221605.1|CAJNDS010001591.1:458746-458832	Symbiodinium natans	CAJNDS010001591.1	458746	458832	-	87	GA-AG	0.5747	unclassified	repeat sequence outside the arrays					38	ordinary intron		not audited
GCA_905221605.1|CAJNDS010001591.1:460600-460757	Symbiodinium natans	CAJNDS010001591.1	460600	460757	-	158	GA-AG	0.5127	unclassified	array ends >8 bp from an intron boundary					0	ordinary intron		not audited
GCA_905221605.1|CAJNDS010001591.1:461318-461531	Symbiodinium natans	CAJNDS010001591.1	461318	461531	-	214	GC-AG	0.5047	unclassified	array ends >8 bp from an intron boundary					25	ordinary intron		not audited
GCA_905221605.1|CAJNDS010001591.1:475308-475466	Symbiodinium natans	CAJNDS010001591.1	475308	475466	-	159	GA-AG	0.5031	unclassified	array ends >8 bp from an intron boundary					83	ordinary intron		not audited
GCA_905221605.1|CAJNDS010001591.1:498409-498778	Symbiodinium natans	CAJNDS010001591.1	498409	498778	-	370	GC-AG	0.5162	unclassified	repeat sequence outside the arrays					7	no eligible comparator		not audited
GCA_905221605.1|CAJNDS010001591.1:504722-504845	Symbiodinium natans	CAJNDS010001591.1	504722	504845	-	124	GA-AG	0.5968	unclassified	array ends >8 bp from an intron boundary					11	no eligible comparator		not audited
GCA_905221605.1|CAJNDS010001591.1:559724-559926	Symbiodinium natans	CAJNDS010001591.1	559724	559926	-	203	GC-AG	0.6847	unclassified	array ends >8 bp from an intron boundary					17	ordinary intron		not audited
GCA_905221605.1|CAJNDS010001591.1:583899-584036	Symbiodinium natans	CAJNDS010001591.1	583899	584036	-	138	GC-AG	0.5435	unclassified	array ends >8 bp from an intron boundary					37	no eligible comparator		not audited
GCA_905221605.1|CAJNDS010001591.1:648361-648466	Symbiodinium natans	CAJNDS010001591.1	648361	648466	-	106	GT-AG	0.5566	unclassified	array ends >8 bp from an intron boundary					0	no eligible comparator		not audited
GCA_905221605.1|CAJNDS010001591.1:658420-658756	Symbiodinium natans	CAJNDS010001591.1	658420	658756	-	337	GC-AG	0.5579	unclassified	repeat sequence outside the arrays					8	ordinary intron		not audited
GCA_905221605.1|CAJNDS010001591.1:659325-659449	Symbiodinium natans	CAJNDS010001591.1	659325	659449	-	125	GC-AG	0.56	unclassified	array ends >8 bp from an intron boundary					31	ordinary intron		not audited
GCA_905221605.1|CAJNDS010001591.1:659792-659902	Symbiodinium natans	CAJNDS010001591.1	659792	659902	-	111	GC-AG	0.7207	unclassified	array ends >8 bp from an intron boundary					30	ordinary intron		not audited
GCA_905221605.1|CAJNDS010001591.1:665913-666043	Symbiodinium natans	CAJNDS010001591.1	665913	666043	-	131	GA-AG	0.5573	unclassified	array ends >8 bp from an intron boundary					15	no eligible comparator		not audited
GCA_905221605.1|CAJNDS010001591.1:668229-668465	Symbiodinium natans	CAJNDS010001591.1	668229	668465	-	237	GC-AG	0.5232	unclassified	array ends >8 bp from an intron boundary					5	ordinary intron		not audited
GCA_905221605.1|CAJNDS010001591.1:668981-669119	Symbiodinium natans	CAJNDS010001591.1	668981	669119	-	139	GC-AG	0.5396	unclassified	array ends >8 bp from an intron boundary					15	ordinary intron		not audited
GCA_905221605.1|CAJNDS010001591.1:676604-676676	Symbiodinium natans	CAJNDS010001591.1	676604	676676	-	73	GC-AG	0.5616	unclassified	array ends >8 bp from an intron boundary					7	no eligible comparator		not audited
GCA_905221605.1|CAJNDS010001591.1:698825-699024	Symbiodinium natans	CAJNDS010001591.1	698825	699024	-	200	GC-AG	0.51	unclassified	repeat sequence outside the arrays					0	no eligible comparator		not audited
GCA_905221605.1|CAJNDS010001591.1:700041-700167	Symbiodinium natans	CAJNDS010001591.1	700041	700167	-	127	GT-AG	0.6142	unclassified	array ends >8 bp from an intron boundary					10	ordinary intron		not audited
GCA_905221605.1|CAJNDS010001591.1:701330-701508	Symbiodinium natans	CAJNDS010001591.1	701330	701508	-	179	GC-AG	0.5978	unclassified	repeat sequence outside the arrays					0	no eligible comparator		not audited
GCA_905221605.1|CAJNDS010001591.1:727287-727451	Symbiodinium natans	CAJNDS010001591.1	727287	727451	-	165	GC-AG	0.5576	unclassified	array ends >8 bp from an intron boundary					33	no eligible comparator		not audited
GCA_905221605.1|CAJNDS010001591.1:745631-745812	Symbiodinium natans	CAJNDS010001591.1	745631	745812	-	182	GA-AG	0.544	unclassified	repeat sequence outside the arrays					0	no eligible comparator		not audited
GCA_905221605.1|CAJNDS010001591.1:746083-746282	Symbiodinium natans	CAJNDS010001591.1	746083	746282	-	200	GA-AG	0.575	unclassified	repeat sequence outside the arrays					0	no eligible comparator		not audited
GCA_905221605.1|CAJNDS010001602.1:658590-658686	Symbiodinium natans	CAJNDS010001602.1	658590	658686	+	97	GC-AG	0.5464	unclassified	repeat sequence outside the arrays					0	no eligible comparator		not audited
GCA_905221605.1|CAJNDS010001613.1:10103-10221	Symbiodinium natans	CAJNDS010001613.1	10103	10221	-	119	GA-AG	0.5966	unclassified	repeat sequence outside the arrays					0	no eligible comparator		not audited
GCA_905221605.1|CAJNDS010001613.1:104804-104899	Symbiodinium natans	CAJNDS010001613.1	104804	104899	-	96	GA-AG	0.9167	R				8	CCTGAAGG	20	no eligible comparator		not audited
GCA_905221605.1|CAJNDS010001613.1:40087-40345	Symbiodinium natans	CAJNDS010001613.1	40087	40345	-	259	GA-AG	0.7683	unclassified	repeat sequence outside the arrays					0	no eligible comparator		not audited
GCA_905221605.1|CAJNDS010001613.1:414010-414630	Symbiodinium natans	CAJNDS010001613.1	414010	414630	+	621	GC-AG	0.5298	unclassified	repeat sequence outside the arrays					0	no eligible comparator		not audited
GCA_905221605.1|CAJNDS010001613.1:428840-429194	Symbiodinium natans	CAJNDS010001613.1	428840	429194	+	355	GC-AG	0.7268	unclassified	array ends >8 bp from an intron boundary					17	no eligible comparator		not audited
GCA_905221605.1|CAJNDS010001613.1:604732-605276	Symbiodinium natans	CAJNDS010001613.1	604732	605276	+	545	GT-AG	0.5798	unclassified	more than two arrays					38	no eligible comparator		not audited
GCA_905221605.1|CAJNDS010001613.1:606012-606393	Symbiodinium natans	CAJNDS010001613.1	606012	606393	+	382	GT-AG	0.644	unclassified	array ends >8 bp from an intron boundary					36	ordinary intron		not audited
GCA_905221605.1|CAJNDS010001613.1:606831-607045	Symbiodinium natans	CAJNDS010001613.1	606831	607045	+	215	GA-AG	0.507	unclassified	array ends >8 bp from an intron boundary					19	ordinary intron		not audited
GCA_905221605.1|CAJNDS010001624.1:214138-214345	Symbiodinium natans	CAJNDS010001624.1	214138	214345	-	208	GT-AG	0.5529	unclassified	more than two arrays					0	no eligible comparator		not audited
GCA_905221605.1|CAJNDS010001635.1:103490-103820	Symbiodinium natans	CAJNDS010001635.1	103490	103820	+	331	GC-AG	0.5438	unclassified	repeat sequence outside the arrays					19	no eligible comparator		not audited
GCA_905221605.1|CAJNDS010001646.1:167583-167798	Symbiodinium natans	CAJNDS010001646.1	167583	167798	-	216	GC-AG	0.5278	unclassified	repeat sequence outside the arrays					10	ordinary intron		not audited
GCA_905221605.1|CAJNDS010001646.1:509599-509751	Symbiodinium natans	CAJNDS010001646.1	509599	509751	-	153	GA-AG	0.5948	unclassified	two same-orientation arrays, separated					10	no eligible comparator		not audited
GCA_905221605.1|CAJNDS010001646.1:712642-712785	Symbiodinium natans	CAJNDS010001646.1	712642	712785	+	144	GT-AG	0.5069	unclassified	two same-orientation arrays, separated					11	ordinary intron		not audited
GCA_905221605.1|CAJNDS010001668.1:1357590-1357691	Symbiodinium natans	CAJNDS010001668.1	1357590	1357691	+	102	GT-AG	0.5392	unclassified	array ends >8 bp from an intron boundary					8	intron absent		not audited
GCA_905221605.1|CAJNDS010001668.1:1359755-1360045	Symbiodinium natans	CAJNDS010001668.1	1359755	1360045	+	291	GA-AG	0.5704	unclassified	repeat sequence outside the arrays					23	ordinary intron		not audited
GCA_905221605.1|CAJNDS010001668.1:1411409-1411640	Symbiodinium natans	CAJNDS010001668.1	1411409	1411640	+	232	GC-AG	0.5733	unclassified	repeat sequence outside the arrays					39	no eligible comparator		not audited
GCA_905221605.1|CAJNDS010001668.1:195526-197133	Symbiodinium natans	CAJNDS010001668.1	195526	197133	-	1608	GA-AG	0.5634	unclassified	more than two arrays					10	no eligible comparator		not audited
GCA_905221605.1|CAJNDS010001668.1:200275-200633	Symbiodinium natans	CAJNDS010001668.1	200275	200633	-	359	GT-AG	0.8635	unclassified	repeat sequence outside the arrays					0	no eligible comparator		not audited
GCA_905221605.1|CAJNDS010001668.1:220401-220512	Symbiodinium natans	CAJNDS010001668.1	220401	220512	-	112	GA-AG	0.5268	unclassified	array ends >8 bp from an intron boundary					34	ordinary intron		not audited
GCA_905221605.1|CAJNDS010001668.1:326826-327224	Symbiodinium natans	CAJNDS010001668.1	326826	327224	+	399	GA-AG	0.5038	unclassified	more than two arrays					82	no eligible comparator		not audited
GCA_905221605.1|CAJNDS010001668.1:502885-503312	Symbiodinium natans	CAJNDS010001668.1	502885	503312	+	428	GC-AG	0.7523	unclassified	repeat sequence outside the arrays					39	ordinary intron	7	not audited
GCA_905221605.1|CAJNDS010001668.1:524116-524676	Symbiodinium natans	CAJNDS010001668.1	524116	524676	+	561	GT-AG	0.5633	unclassified	more than two arrays					7	ordinary intron		not audited
GCA_905221605.1|CAJNDS010001668.1:583021-583326	Symbiodinium natans	CAJNDS010001668.1	583021	583326	+	306	GA-AG	0.6471	unclassified	more than two arrays					14	no eligible comparator		not audited
GCA_905221605.1|CAJNDS010001668.1:672928-673437	Symbiodinium natans	CAJNDS010001668.1	672928	673437	+	510	GT-AG	0.598	unclassified	more than two arrays					0	no eligible comparator		not audited
GCA_905221605.1|CAJNDS010001668.1:677925-678270	Symbiodinium natans	CAJNDS010001668.1	677925	678270	+	346	GC-AG	0.5694	unclassified	two same-orientation arrays, separated					0	no eligible comparator		not audited
GCA_905221605.1|CAJNDS010001668.1:785789-785871	Symbiodinium natans	CAJNDS010001668.1	785789	785871	+	83	GA-AG	0.6386	unclassified	array ends >8 bp from an intron boundary					0	no eligible comparator		not audited
GCA_905221605.1|CAJNDS010001669.1:261945-262088	Symbiodinium natans	CAJNDS010001669.1	261945	262088	-	144	GC-AG	0.5694	unclassified	array ends >8 bp from an intron boundary					1	ordinary intron		not audited
GCA_905221605.1|CAJNDS010001669.1:304739-304902	Symbiodinium natans	CAJNDS010001669.1	304739	304902	-	164	GC-AG	0.6829	unclassified	array ends >8 bp from an intron boundary					11	ordinary intron		not audited
GCA_905221605.1|CAJNDS010001669.1:381544-381716	Symbiodinium natans	CAJNDS010001669.1	381544	381716	-	173	GC-AG	0.5665	unclassified	array ends >8 bp from an intron boundary					17	no eligible comparator		not audited
GCA_905221605.1|CAJNDS010001669.1:393530-393770	Symbiodinium natans	CAJNDS010001669.1	393530	393770	-	241	GC-AG	0.6017	unclassified	array ends >8 bp from an intron boundary	57	134			27	no eligible comparator		not audited
GCA_905221605.1|CAJNDS010001669.1:408731-409000	Symbiodinium natans	CAJNDS010001669.1	408731	409000	-	270	GA-AG	0.7296	unclassified	array ends >8 bp from an intron boundary			10	CTAAGGACGC	0	ordinary intron		not audited
GCA_905221605.1|CAJNDS010001669.1:409466-409565	Symbiodinium natans	CAJNDS010001669.1	409466	409565	-	100	GC-AG	0.83	unclassified	single or convergent arrays at ≤85% coverage			14	AGCTGAAGGCCAGG	28	ordinary intron		not audited
GCA_905221605.1|CAJNDS010001669.1:410852-410947	Symbiodinium natans	CAJNDS010001669.1	410852	410947	-	96	GC-AG	0.5729	unclassified	repeat sequence outside the arrays			14	GCAAGCTCAAGGCC	4	intron absent		not audited
GCA_905221605.1|CAJNDS010001669.1:412113-412448	Symbiodinium natans	CAJNDS010001669.1	412113	412448	-	336	GC-AG	0.628	unclassified	array ends >8 bp from an intron boundary					0	no eligible comparator		not audited
GCA_905221605.1|CAJNDS010001669.1:412574-412627	Symbiodinium natans	CAJNDS010001669.1	412574	412627	-	54	GC-AG	0.5741	unclassified	array ends >8 bp from an intron boundary					20	ordinary intron		not audited
GCA_905221605.1|CAJNDS010001669.1:415832-415974	Symbiodinium natans	CAJNDS010001669.1	415832	415974	-	143	GT-AG	0.5524	unclassified	array ends >8 bp from an intron boundary					15	ordinary intron		not audited
GCA_905221605.1|CAJNDS010001669.1:416233-416350	Symbiodinium natans	CAJNDS010001669.1	416233	416350	-	118	GC-AG	0.6695	unclassified	array ends >8 bp from an intron boundary					11	ordinary intron		not audited
GCA_905221605.1|CAJNDS010001669.1:416827-417092	Symbiodinium natans	CAJNDS010001669.1	416827	417092	-	266	GC-AG	0.6053	unclassified	repeat sequence outside the arrays			10	CCGTGGAGGC	13	ordinary intron		not audited
GCA_905221605.1|CAJNDS010001669.1:419179-419286	Symbiodinium natans	CAJNDS010001669.1	419179	419286	-	108	GC-AG	0.6111	unclassified	repeat sequence outside the arrays			9	AAGGCCAGG	4	no eligible comparator		not audited
GCA_905221605.1|CAJNDS010001669.1:570595-571290	Symbiodinium natans	CAJNDS010001669.1	570595	571290	-	696	GT-AG	0.5259	unclassified	more than two arrays					0	no eligible comparator		not audited
GCA_905221605.1|CAJNDS010001669.1:671100-671896	Symbiodinium natans	CAJNDS010001669.1	671100	671896	-	797	GC-AG	0.6662	unclassified	more than two arrays					3	no eligible comparator		not audited
GCA_905221605.1|CAJNDS010001669.1:675023-675178	Symbiodinium natans	CAJNDS010001669.1	675023	675178	-	156	GC-AG	0.5577	unclassified	repeat sequence outside the arrays					1	no eligible comparator		not audited
GCA_905221605.1|CAJNDS010001669.1:763554-763693	Symbiodinium natans	CAJNDS010001669.1	763554	763693	-	140	GT-AG	0.55	unclassified	repeat sequence outside the arrays					23	no eligible comparator		not audited
GCA_905221605.1|CAJNDS010001680.1:124763-125008	Symbiodinium natans	CAJNDS010001680.1	124763	125008	+	246	GT-AG	0.5813	unclassified	two same-orientation arrays, separated					22	ordinary intron		not audited
GCA_905221605.1|CAJNDS010001680.1:41895-42960	Symbiodinium natans	CAJNDS010001680.1	41895	42960	+	1066	GC-AG	0.576	unclassified	more than two arrays					127	ordinary intron		not audited
GCA_905221605.1|CAJNDS010001691.1:350784-351190	Symbiodinium natans	CAJNDS010001691.1	350784	351190	-	407	GT-AG	0.6904	unclassified	array ends >8 bp from an intron boundary	108	200			26	no eligible comparator		not audited
GCA_905221605.1|CAJNDS010001691.1:563950-564090	Symbiodinium natans	CAJNDS010001691.1	563950	564090	-	141	GA-AG	0.5816	unclassified	repeat sequence outside the arrays					8	no eligible comparator		not audited
GCA_905221605.1|CAJNDS010001691.1:589037-589168	Symbiodinium natans	CAJNDS010001691.1	589037	589168	-	132	GA-AG	0.5227	unclassified	repeat sequence outside the arrays					42	no eligible comparator		not audited
GCA_905221605.1|CAJNDS010001691.1:617016-617285	Symbiodinium natans	CAJNDS010001691.1	617016	617285	-	270	GT-AG	0.5778	unclassified	array ends >8 bp from an intron boundary	116	203			40	ordinary intron		not audited
GCA_905221605.1|CAJNDS010001702.1:100037-100188	Symbiodinium natans	CAJNDS010001702.1	100037	100188	-	152	GC-AG	0.5461	unclassified	repeat sequence outside the arrays					160	ordinary intron		not audited
GCA_905221605.1|CAJNDS010001702.1:384532-384987	Symbiodinium natans	CAJNDS010001702.1	384532	384987	-	456	GT-AG	0.5877	unclassified	more than two arrays					5	no eligible comparator		not audited
GCA_905221605.1|CAJNDS010001702.1:686571-686970	Symbiodinium natans	CAJNDS010001702.1	686571	686970	+	400	GC-AG	0.7325	unclassified	repeat sequence outside the arrays					1	no eligible comparator		not audited
GCA_905221605.1|CAJNDS010001702.1:708343-708559	Symbiodinium natans	CAJNDS010001702.1	708343	708559	+	217	GA-AG	0.5392	unclassified	repeat sequence outside the arrays					0	no eligible comparator		not audited
GCA_905221605.1|CAJNDS010001713.1:315609-315728	Symbiodinium natans	CAJNDS010001713.1	315609	315728	-	120	GA-AG	0.5833	unclassified	array ends >8 bp from an intron boundary					165	no eligible comparator		not audited
GCA_905221605.1|CAJNDS010001713.1:709742-710210	Symbiodinium natans	CAJNDS010001713.1	709742	710210	+	469	GA-AG	0.5416	unclassified	array ends >8 bp from an intron boundary	267	403			11	no eligible comparator		not audited
GCA_905221605.1|CAJNDS010001713.1:712854-712968	Symbiodinium natans	CAJNDS010001713.1	712854	712968	+	115	GT-AG	0.6522	unclassified	array ends >8 bp from an intron boundary					7	no eligible comparator		not audited
GCA_905221605.1|CAJNDS010001713.1:747218-747390	Symbiodinium natans	CAJNDS010001713.1	747218	747390	+	173	GA-AG	0.7052	unclassified	array ends >8 bp from an intron boundary					0	no eligible comparator		not audited
GCA_905221605.1|CAJNDS010001724.1:427143-427482	Symbiodinium natans	CAJNDS010001724.1	427143	427482	+	340	GA-AG	0.5235	unclassified	repeat sequence outside the arrays					3	no eligible comparator		not audited
GCA_905221605.1|CAJNDS010001724.1:453159-453320	Symbiodinium natans	CAJNDS010001724.1	453159	453320	+	162	GC-AG	0.5802	unclassified	repeat sequence outside the arrays					22	no eligible comparator		not audited
GCA_905221605.1|CAJNDS010001724.1:583430-583656	Symbiodinium natans	CAJNDS010001724.1	583430	583656	+	227	GT-AG	0.533	unclassified	two same-orientation arrays, separated					25	ordinary intron		not audited
GCA_905221605.1|CAJNDS010001724.1:587312-587460	Symbiodinium natans	CAJNDS010001724.1	587312	587460	+	149	GC-AG	0.7114	unclassified	repeat sequence outside the arrays					21	ordinary intron		not audited
GCA_905221605.1|CAJNDS010001724.1:89814-89950	Symbiodinium natans	CAJNDS010001724.1	89814	89950	+	137	GT-AG	0.562	unclassified	array ends >8 bp from an intron boundary					0	no eligible comparator		not audited
GCA_905221605.1|CAJNDS010001735.1:137692-137797	Symbiodinium natans	CAJNDS010001735.1	137692	137797	-	106	GC-AG	0.8396	unclassified	array ends >8 bp from an intron boundary					20	no eligible comparator		not audited
GCA_905221605.1|CAJNDS010001735.1:271168-271493	Symbiodinium natans	CAJNDS010001735.1	271168	271493	-	326	GA-AG	0.6748	unclassified	two same-orientation arrays, separated					0	no eligible comparator		not audited
GCA_905221605.1|CAJNDS010001735.1:408383-408467	Symbiodinium natans	CAJNDS010001735.1	408383	408467	+	85	GA-AG	0.8353	unclassified	single or convergent arrays at ≤85% coverage			11	AGGACAACTTC	11	no eligible comparator		not audited
GCA_905221605.1|CAJNDS010001735.1:415718-415951	Symbiodinium natans	CAJNDS010001735.1	415718	415951	+	234	GC-AG	0.7393	unclassified	array ends >8 bp from an intron boundary					25	no eligible comparator		not audited
GCA_905221605.1|CAJNDS010001735.1:452536-453413	Symbiodinium natans	CAJNDS010001735.1	452536	453413	+	878	GC-AG	0.5387	unclassified	more than two arrays					11	ordinary intron		not audited
GCA_905221605.1|CAJNDS010001735.1:81770-82201	Symbiodinium natans	CAJNDS010001735.1	81770	82201	-	432	GC-AG	0.5671	unclassified	repeat sequence outside the arrays					137	ordinary intron		not audited
GCA_905221605.1|CAJNDS010001757.1:218219-218415	Symbiodinium natans	CAJNDS010001757.1	218219	218415	-	197	GT-AG	0.6294	unclassified	two same-orientation arrays, separated					109	ordinary intron		not audited
GCA_905221605.1|CAJNDS010001757.1:292263-292482	Symbiodinium natans	CAJNDS010001757.1	292263	292482	-	220	GC-AG	0.5273	unclassified	array ends >8 bp from an intron boundary					8	ordinary intron		not audited
GCA_905221605.1|CAJNDS010001757.1:444256-444336	Symbiodinium natans	CAJNDS010001757.1	444256	444336	+	81	GA-AG	0.6667	unclassified	array ends >8 bp from an intron boundary			10	GTCAGAGGAC	0	intron absent		not audited
GCA_905221605.1|CAJNDS010001757.1:499111-499401	Symbiodinium natans	CAJNDS010001757.1	499111	499401	+	291	GC-AG	0.6117	unclassified	repeat sequence outside the arrays					22	no eligible comparator		not audited
GCA_905221605.1|CAJNDS010001757.1:552980-553381	Symbiodinium natans	CAJNDS010001757.1	552980	553381	+	402	GT-AG	0.6368	unclassified	array ends >8 bp from an intron boundary					15	no eligible comparator		not audited
GCA_905221605.1|CAJNDS010001757.1:709864-710486	Symbiodinium natans	CAJNDS010001757.1	709864	710486	+	623	GC-AG	0.5586	unclassified	more than two arrays					50	ordinary intron		not audited
GCA_905221605.1|CAJNDS010001768.1:485507-485664	Symbiodinium natans	CAJNDS010001768.1	485507	485664	-	158	GT-AG	0.5823	unclassified	repeat sequence outside the arrays					35	no eligible comparator		not audited
GCA_905221605.1|CAJNDS010001768.1:605401-605970	Symbiodinium natans	CAJNDS010001768.1	605401	605970	-	570	GC-AG	0.5737	unclassified	more than two arrays					8	no eligible comparator		not audited
GCA_905221605.1|CAJNDS010001768.1:713011-714323	Symbiodinium natans	CAJNDS010001768.1	713011	714323	-	1313	GC-AG	0.5042	unclassified	more than two arrays					31	no eligible comparator		not audited
GCA_905221605.1|CAJNDS010001779.1:1055472-1056471	Symbiodinium natans	CAJNDS010001779.1	1055472	1056471	-	1000	GC-AG	0.546	unclassified	more than two arrays					2	no eligible comparator		not audited
GCA_905221605.1|CAJNDS010001779.1:1083862-1084759	Symbiodinium natans	CAJNDS010001779.1	1083862	1084759	-	898	GC-AG	0.5579	unclassified	more than two arrays					17	ordinary intron		not audited
GCA_905221605.1|CAJNDS010001779.1:1091201-1091359	Symbiodinium natans	CAJNDS010001779.1	1091201	1091359	-	159	GC-AG	0.5283	unclassified	repeat sequence outside the arrays					18	no eligible comparator		not audited
GCA_905221605.1|CAJNDS010001779.1:1160846-1161104	Symbiodinium natans	CAJNDS010001779.1	1160846	1161104	-	259	GC-AG	0.7375	unclassified	two same-orientation arrays, separated					0	no eligible comparator		not audited
GCA_905221605.1|CAJNDS010001779.1:1283997-1284234	Symbiodinium natans	CAJNDS010001779.1	1283997	1284234	-	238	GT-AG	0.5672	unclassified	repeat sequence outside the arrays					72	no eligible comparator		not audited
GCA_905221605.1|CAJNDS010001779.1:1366764-1366901	Symbiodinium natans	CAJNDS010001779.1	1366764	1366901	+	138	GC-AG	0.5145	unclassified	array ends >8 bp from an intron boundary					0	intron absent		not audited
GCA_905221605.1|CAJNDS010001779.1:1468204-1469491	Symbiodinium natans	CAJNDS010001779.1	1468204	1469491	+	1288	GC-AG	0.5644	unclassified	more than two arrays					48	no eligible comparator		not audited
GCA_905221605.1|CAJNDS010001779.1:204264-204436	Symbiodinium natans	CAJNDS010001779.1	204264	204436	-	173	GC-AG	0.5491	unclassified	array ends >8 bp from an intron boundary					0	no eligible comparator		not audited
GCA_905221605.1|CAJNDS010001779.1:249466-250180	Symbiodinium natans	CAJNDS010001779.1	249466	250180	-	715	GA-AG	0.5538	unclassified	more than two arrays					0	no eligible comparator		not audited
GCA_905221605.1|CAJNDS010001779.1:251292-251423	Symbiodinium natans	CAJNDS010001779.1	251292	251423	-	132	GC-AG	0.6288	unclassified	two same-orientation arrays, separated					18	no eligible comparator		not audited
GCA_905221605.1|CAJNDS010001779.1:650611-651466	Symbiodinium natans	CAJNDS010001779.1	650611	651466	-	856	GC-AG	0.507	unclassified	more than two arrays					35	no eligible comparator		not audited
GCA_905221605.1|CAJNDS010001779.1:792796-792959	Symbiodinium natans	CAJNDS010001779.1	792796	792959	-	164	GA-AG	0.5122	unclassified	more than two arrays					80	no eligible comparator		not audited
GCA_905221605.1|CAJNDS010001779.1:854604-856059	Symbiodinium natans	CAJNDS010001779.1	854604	856059	-	1456	GA-AG	0.5618	unclassified	more than two arrays					0	no eligible comparator		not audited
GCA_905221605.1|CAJNDS010001779.1:880723-880828	Symbiodinium natans	CAJNDS010001779.1	880723	880828	-	106	GA-AG	0.8679	unclassified	two same-orientation arrays, separated					45	no eligible comparator		not audited
GCA_905221605.1|CAJNDS010001780.1:180736-180817	Symbiodinium natans	CAJNDS010001780.1	180736	180817	+	82	GC-AG	0.5366	unclassified	array ends >8 bp from an intron boundary					6	intron absent		not audited
GCA_905221605.1|CAJNDS010001780.1:183738-183851	Symbiodinium natans	CAJNDS010001780.1	183738	183851	+	114	GC-AG	0.7982	unclassified	array ends >8 bp from an intron boundary			8	CGCAGGCT	3	no eligible comparator		not audited
GCA_905221605.1|CAJNDS010001802.1:164741-164926	Symbiodinium natans	CAJNDS010001802.1	164741	164926	-	186	GA-AG	0.5161	unclassified	two same-orientation arrays, separated					3	no eligible comparator		not audited
GCA_905221605.1|CAJNDS010001802.1:342618-342807	Symbiodinium natans	CAJNDS010001802.1	342618	342807	+	190	GC-AG	0.5895	unclassified	array ends >8 bp from an intron boundary					501	ordinary intron		not audited
GCA_905221605.1|CAJNDS010001802.1:361318-361454	Symbiodinium natans	CAJNDS010001802.1	361318	361454	+	137	GC-AG	0.5255	unclassified	array ends >8 bp from an intron boundary					9	no eligible comparator		not audited
GCA_905221605.1|CAJNDS010001802.1:659823-659967	Symbiodinium natans	CAJNDS010001802.1	659823	659967	+	145	GC-AG	0.5103	unclassified	repeat sequence outside the arrays					40	no eligible comparator		not audited
GCA_905221605.1|CAJNDS010001824.1:141225-141432	Symbiodinium natans	CAJNDS010001824.1	141225	141432	-	208	GC-AG	0.5721	unclassified	repeat sequence outside the arrays					83	ordinary intron		not audited
GCA_905221605.1|CAJNDS010001824.1:227834-228026	Symbiodinium natans	CAJNDS010001824.1	227834	228026	-	193	GT-AG	0.6995	unclassified	array ends >8 bp from an intron boundary					11	ordinary intron		not audited
GCA_905221605.1|CAJNDS010001824.1:284182-284417	Symbiodinium natans	CAJNDS010001824.1	284182	284417	-	236	GC-AG	0.5085	unclassified	array ends >8 bp from an intron boundary					14	no eligible comparator		not audited
GCA_905221605.1|CAJNDS010001824.1:318541-318701	Symbiodinium natans	CAJNDS010001824.1	318541	318701	-	161	GC-AG	0.5528	unclassified	repeat sequence outside the arrays					2	no eligible comparator		not audited
GCA_905221605.1|CAJNDS010001824.1:322138-322334	Symbiodinium natans	CAJNDS010001824.1	322138	322334	-	197	GC-AG	0.6548	unclassified	array ends >8 bp from an intron boundary					0	no eligible comparator		not audited
GCA_905221605.1|CAJNDS010001824.1:415039-415145	Symbiodinium natans	CAJNDS010001824.1	415039	415145	-	107	GC-AG	0.5234	unclassified	array ends >8 bp from an intron boundary					0	no eligible comparator		not audited
GCA_905221605.1|CAJNDS010001824.1:598425-598622	Symbiodinium natans	CAJNDS010001824.1	598425	598622	+	198	GC-AG	0.5808	unclassified	array ends >8 bp from an intron boundary					49	no eligible comparator		not audited
GCA_905221605.1|CAJNDS010001824.1:708034-708142	Symbiodinium natans	CAJNDS010001824.1	708034	708142	+	109	GA-AG	0.5872	unclassified	array ends >8 bp from an intron boundary					0	ordinary intron		not audited
GCA_905221605.1|CAJNDS010001824.1:725223-725378	Symbiodinium natans	CAJNDS010001824.1	725223	725378	+	156	GC-AG	0.7051	unclassified	two same-orientation arrays, separated					29	ordinary intron		not audited
GCA_905221605.1|CAJNDS010001846.1:394504-394689	Symbiodinium natans	CAJNDS010001846.1	394504	394689	-	186	GC-AG	0.5108	unclassified	array ends >8 bp from an intron boundary					8	ordinary intron		not audited
GCA_905221605.1|CAJNDS010001846.1:411506-411625	Symbiodinium natans	CAJNDS010001846.1	411506	411625	-	120	GA-AG	0.5583	unclassified	array ends >8 bp from an intron boundary					4	no eligible comparator		not audited
GCA_905221605.1|CAJNDS010001846.1:496545-496632	Symbiodinium natans	CAJNDS010001846.1	496545	496632	-	88	GC-AG	0.5227	unclassified	array ends >8 bp from an intron boundary					5	ordinary intron		not audited
GCA_905221605.1|CAJNDS010001846.1:546164-546340	Symbiodinium natans	CAJNDS010001846.1	546164	546340	-	177	GC-AG	0.5198	unclassified	two same-orientation arrays, separated					28	ordinary intron		not audited
GCA_905221605.1|CAJNDS010001846.1:553578-553931	Symbiodinium natans	CAJNDS010001846.1	553578	553931	-	354	GC-AG	0.7062	unclassified	two same-orientation arrays, separated					2	ordinary intron		not audited
GCA_905221605.1|CAJNDS010001846.1:624026-624234	Symbiodinium natans	CAJNDS010001846.1	624026	624234	-	209	GC-AG	0.5742	unclassified	array ends >8 bp from an intron boundary					29	no eligible comparator		not audited
GCA_905221605.1|CAJNDS010001846.1:631010-631182	Symbiodinium natans	CAJNDS010001846.1	631010	631182	-	173	GT-AG	0.5838	unclassified	array ends >8 bp from an intron boundary					76	ordinary intron		not audited
GCA_905221605.1|CAJNDS010001846.1:681412-681590	Symbiodinium natans	CAJNDS010001846.1	681412	681590	-	179	GC-AG	0.6034	unclassified	array ends >8 bp from an intron boundary					280	no eligible comparator		not audited
GCA_905221605.1|CAJNDS010001846.1:689128-689339	Symbiodinium natans	CAJNDS010001846.1	689128	689339	-	212	GC-AG	0.5236	unclassified	array ends >8 bp from an intron boundary					5	no eligible comparator		not audited
GCA_905221605.1|CAJNDS010001846.1:708729-708920	Symbiodinium natans	CAJNDS010001846.1	708729	708920	-	192	GC-AG	0.526	unclassified	array ends >8 bp from an intron boundary					4	no eligible comparator		not audited
GCA_905221605.1|CAJNDS010001868.1:587515-588286	Symbiodinium natans	CAJNDS010001868.1	587515	588286	+	772	GC-AG	0.6788	unclassified	more than two arrays					10	ordinary intron		not audited
GCA_905221605.1|CAJNDS010001879.1:126514-126586	Symbiodinium natans	CAJNDS010001879.1	126514	126586	+	73	GA-AG	0.6712	unclassified	repeat sequence outside the arrays					91	intron absent		not audited
GCA_905221605.1|CAJNDS010001879.1:191664-191778	Symbiodinium natans	CAJNDS010001879.1	191664	191778	+	115	GT-AG	0.7652	unclassified	array ends >8 bp from an intron boundary					0	no eligible comparator		not audited
GCA_905221605.1|CAJNDS010001879.1:21311-22040	Symbiodinium natans	CAJNDS010001879.1	21311	22040	+	730	GC-AG	0.5041	unclassified	more than two arrays					12	ordinary intron		not audited
GCA_905221605.1|CAJNDS010001890.1:1403362-1403567	Symbiodinium natans	CAJNDS010001890.1	1403362	1403567	+	206	GC-AG	0.6699	unclassified	array ends >8 bp from an intron boundary					8	ordinary intron		not audited
GCA_905221605.1|CAJNDS010001890.1:1408485-1408672	Symbiodinium natans	CAJNDS010001890.1	1408485	1408672	+	188	GA-AG	0.6915	unclassified	repeat sequence outside the arrays					10	ordinary intron		not audited
GCA_905221605.1|CAJNDS010001890.1:936555-936719	Symbiodinium natans	CAJNDS010001890.1	936555	936719	-	165	GC-AG	0.5273	unclassified	two same-orientation arrays, separated					16	no eligible comparator		not audited
GCA_905221605.1|CAJNDS010001891.1:556431-556913	Symbiodinium natans	CAJNDS010001891.1	556431	556913	-	483	GA-AG	0.6625	unclassified	repeat sequence outside the arrays					14	no eligible comparator		not audited
GCA_905221605.1|CAJNDS010001891.1:563647-564158	Symbiodinium natans	CAJNDS010001891.1	563647	564158	-	512	GC-AG	0.5996	unclassified	more than two arrays					44	no eligible comparator		not audited
GCA_905221605.1|CAJNDS010001891.1:578982-579120	Symbiodinium natans	CAJNDS010001891.1	578982	579120	-	139	GC-AG	0.6115	unclassified	repeat sequence outside the arrays					0	no eligible comparator		not audited
GCA_905221605.1|CAJNDS010001891.1:722764-722943	Symbiodinium natans	CAJNDS010001891.1	722764	722943	-	180	GC-AG	0.5111	unclassified	array ends >8 bp from an intron boundary					12	no eligible comparator		not audited
GCA_905221605.1|CAJNDS010001902.1:101340-101796	Symbiodinium natans	CAJNDS010001902.1	101340	101796	-	457	GA-AG	0.6324	unclassified	more than two arrays					0	ordinary intron		not audited
GCA_905221605.1|CAJNDS010001902.1:147652-147958	Symbiodinium natans	CAJNDS010001902.1	147652	147958	-	307	GA-AG	0.6091	unclassified	two same-orientation arrays, separated					33	ordinary intron		not audited
GCA_905221605.1|CAJNDS010001902.1:156517-156936	Symbiodinium natans	CAJNDS010001902.1	156517	156936	-	420	GC-AG	0.5833	unclassified	more than two arrays					2	no eligible comparator		not audited
GCA_905221605.1|CAJNDS010001902.1:157977-158266	Symbiodinium natans	CAJNDS010001902.1	157977	158266	-	290	GC-AG	0.6966	unclassified	two same-orientation arrays, separated					0	ordinary intron		not audited
GCA_905221605.1|CAJNDS010001902.1:160806-160945	Symbiodinium natans	CAJNDS010001902.1	160806	160945	-	140	GT-AG	0.5357	unclassified	array ends >8 bp from an intron boundary					1	no eligible comparator		not audited
GCA_905221605.1|CAJNDS010001902.1:173736-173970	Symbiodinium natans	CAJNDS010001902.1	173736	173970	-	235	GT-AG	0.5617	unclassified	repeat sequence outside the arrays					2	ordinary intron		not audited
GCA_905221605.1|CAJNDS010001902.1:298156-298742	Symbiodinium natans	CAJNDS010001902.1	298156	298742	-	587	GT-AG	0.5383	unclassified	more than two arrays					3	ordinary intron		not audited
GCA_905221605.1|CAJNDS010001902.1:359651-359891	Symbiodinium natans	CAJNDS010001902.1	359651	359891	-	241	GC-AG	0.9585	unclassified	array ends >8 bp from an intron boundary					12	no eligible comparator		not audited
GCA_905221605.1|CAJNDS010001902.1:468278-468406	Symbiodinium natans	CAJNDS010001902.1	468278	468406	-	129	GT-AG	0.6124	unclassified	array ends >8 bp from an intron boundary					53	no eligible comparator		not audited
GCA_905221605.1|CAJNDS010001902.1:472238-472389	Symbiodinium natans	CAJNDS010001902.1	472238	472389	-	152	GC-AG	0.5789	unclassified	array ends >8 bp from an intron boundary					36	no eligible comparator		not audited
GCA_905221605.1|CAJNDS010001902.1:619113-619433	Symbiodinium natans	CAJNDS010001902.1	619113	619433	-	321	GA-AG	0.6044	unclassified	repeat sequence outside the arrays					380	no eligible comparator		not audited
GCA_905221605.1|CAJNDS010001902.1:634997-635231	Symbiodinium natans	CAJNDS010001902.1	634997	635231	-	235	GA-AG	0.634	unclassified	repeat sequence outside the arrays			8	CCAGGAGG	41	no eligible comparator		not audited
GCA_905221605.1|CAJNDS010001902.1:714531-715046	Symbiodinium natans	CAJNDS010001902.1	714531	715046	-	516	GT-AG	0.6066	unclassified	more than two arrays					8	no eligible comparator		not audited
GCA_905221605.1|CAJNDS010001902.1:732319-732541	Symbiodinium natans	CAJNDS010001902.1	732319	732541	-	223	GC-AG	0.8744	unclassified	array ends >8 bp from an intron boundary					290	ordinary intron		same position and phase, prediction only
GCA_905221605.1|CAJNDS010001902.1:91309-91425	Symbiodinium natans	CAJNDS010001902.1	91309	91425	-	117	GT-AG	0.5299	unclassified	array ends >8 bp from an intron boundary					21	ordinary intron		not audited
GCA_905221605.1|CAJNDS010001902.1:92703-92785	Symbiodinium natans	CAJNDS010001902.1	92703	92785	-	83	GA-AG	0.8072	unclassified	array ends >8 bp from an intron boundary					21	ordinary intron		not audited
GCA_905221605.1|CAJNDS010001913.1:31659-31768	Symbiodinium natans	CAJNDS010001913.1	31659	31768	+	110	GT-AG	0.5909	unclassified	array ends >8 bp from an intron boundary					78	ordinary intron		not audited
GCA_905221605.1|CAJNDS010001924.1:232901-233360	Symbiodinium natans	CAJNDS010001924.1	232901	233360	+	460	GA-AG	0.5109	unclassified	more than two arrays					178	no eligible comparator		not audited
GCA_905221605.1|CAJNDS010001935.1:185663-185832	Symbiodinium natans	CAJNDS010001935.1	185663	185832	-	170	GC-AG	0.5353	unclassified	array ends >8 bp from an intron boundary					2	ordinary intron		not audited
GCA_905221605.1|CAJNDS010001935.1:310877-311088	Symbiodinium natans	CAJNDS010001935.1	310877	311088	-	212	GT-AG	0.6934	unclassified	repeat sequence outside the arrays					16	ordinary intron		not audited
GCA_905221605.1|CAJNDS010001935.1:319140-319392	Symbiodinium natans	CAJNDS010001935.1	319140	319392	-	253	GT-AG	0.5336	unclassified	repeat sequence outside the arrays					5	ordinary intron		not audited
GCA_905221605.1|CAJNDS010001935.1:509043-509162	Symbiodinium natans	CAJNDS010001935.1	509043	509162	-	120	GT-AG	0.6417	unclassified	repeat sequence outside the arrays					0	no eligible comparator		not audited
GCA_905221605.1|CAJNDS010001935.1:613019-613222	Symbiodinium natans	CAJNDS010001935.1	613019	613222	+	204	GC-AG	0.7304	unclassified	two same-orientation arrays, separated					15	ordinary intron		not audited
GCA_905221605.1|CAJNDS010001935.1:94249-94410	Symbiodinium natans	CAJNDS010001935.1	94249	94410	-	162	GA-AG	0.5309	unclassified	array ends >8 bp from an intron boundary					6	no eligible comparator		not audited
GCA_905221605.1|CAJNDS010001957.1:12802-12919	Symbiodinium natans	CAJNDS010001957.1	12802	12919	-	118	GC-AG	0.9153	R				9	GAGGCTTGC	0	no eligible comparator		not audited
GCA_905221605.1|CAJNDS010001957.1:31743-31826	Symbiodinium natans	CAJNDS010001957.1	31743	31826	-	84	GC-AG	0.9048	R				7	GGCTTGC	0	no eligible comparator		not audited
GCA_905221605.1|CAJNDS010001968.1:259032-259346	Symbiodinium natans	CAJNDS010001968.1	259032	259346	+	315	GC-AG	0.6698	unclassified	array ends >8 bp from an intron boundary	102	178			5	ordinary intron		not audited
GCA_905221605.1|CAJNDS010001968.1:646682-647048	Symbiodinium natans	CAJNDS010001968.1	646682	647048	+	367	GC-AG	0.5232	unclassified	more than two arrays					23	ordinary intron		not audited
GCA_905221605.1|CAJNDS010001979.1:159932-160482	Symbiodinium natans	CAJNDS010001979.1	159932	160482	+	551	GT-AG	0.5463	unclassified	more than two arrays					0	no eligible comparator		not audited
GCA_905221605.1|CAJNDS010001979.1:232969-233128	Symbiodinium natans	CAJNDS010001979.1	232969	233128	+	160	GA-AG	0.5125	unclassified	array ends >8 bp from an intron boundary					4	no eligible comparator		not audited
GCA_905221605.1|CAJNDS010001979.1:37877-38076	Symbiodinium natans	CAJNDS010001979.1	37877	38076	+	200	GC-AG	0.63	unclassified	two same-orientation arrays, separated					5	no eligible comparator		not audited
GCA_905221605.1|CAJNDS010001979.1:38300-38497	Symbiodinium natans	CAJNDS010001979.1	38300	38497	+	198	GA-AG	0.7222	unclassified	array ends >8 bp from an intron boundary					0	no eligible comparator		not audited
GCA_905221605.1|CAJNDS010001990.1:37281-37829	Symbiodinium natans	CAJNDS010001990.1	37281	37829	+	549	GC-AG	0.6849	unclassified	more than two arrays					12	no eligible comparator		not audited
GCA_905221605.1|CAJNDS010001990.1:389959-390258	Symbiodinium natans	CAJNDS010001990.1	389959	390258	+	300	GC-AG	0.55	unclassified	repeat sequence outside the arrays					46	ordinary intron		not audited
GCA_905221605.1|CAJNDS010001990.1:63396-63522	Symbiodinium natans	CAJNDS010001990.1	63396	63522	+	127	GT-AG	0.7402	unclassified	array ends >8 bp from an intron boundary					73	intron absent		not audited
GCA_905221605.1|CAJNDS010001990.1:64291-64470	Symbiodinium natans	CAJNDS010001990.1	64291	64470	+	180	GA-AG	0.5167	unclassified	repeat sequence outside the arrays					14	ordinary intron		not audited
GCA_905221605.1|CAJNDS010001990.1:65152-65418	Symbiodinium natans	CAJNDS010001990.1	65152	65418	+	267	GT-AG	0.5281	unclassified	repeat sequence outside the arrays					57	ordinary intron		not audited
GCA_905221605.1|CAJNDS010001990.1:66444-66895	Symbiodinium natans	CAJNDS010001990.1	66444	66895	+	452	GC-AG	0.635	unclassified	more than two arrays					46	no eligible comparator		not audited
GCA_905221605.1|CAJNDS010001990.1:84176-84501	Symbiodinium natans	CAJNDS010001990.1	84176	84501	+	326	GC-AG	0.5675	unclassified	array ends >8 bp from an intron boundary	56	163			2	ordinary intron		not audited
GCA_905221605.1|CAJNDS010001990.1:95341-95624	Symbiodinium natans	CAJNDS010001990.1	95341	95624	+	284	GT-AG	0.5951	unclassified	array ends >8 bp from an intron boundary					168	intron absent		not audited
GCA_905221605.1|CAJNDS010002001.1:493973-494036	Symbiodinium natans	CAJNDS010002001.1	493973	494036	-	64	GC-AG	0.5938	unclassified	array ends >8 bp from an intron boundary			8	TTGGCAGG	401	no eligible comparator		not audited
GCA_905221605.1|CAJNDS010002001.1:494381-494596	Symbiodinium natans	CAJNDS010002001.1	494381	494596	-	216	GT-AG	0.5185	unclassified	repeat sequence outside the arrays					838	no eligible comparator		not audited
GCA_905221605.1|CAJNDS010002001.1:548856-548937	Symbiodinium natans	CAJNDS010002001.1	548856	548937	-	82	GC-AG	0.5732	unclassified	array ends >8 bp from an intron boundary					16	no eligible comparator		not audited
GCA_905221605.1|CAJNDS010002001.1:925296-925483	Symbiodinium natans	CAJNDS010002001.1	925296	925483	-	188	GC-AG	0.5053	unclassified	repeat sequence outside the arrays					16	no eligible comparator		not audited
GCA_905221605.1|CAJNDS010002013.1:701627-702043	Symbiodinium natans	CAJNDS010002013.1	701627	702043	-	417	GT-AG	0.5803	unclassified	array ends >8 bp from an intron boundary	50	190			2	no eligible comparator		not audited
GCA_905221605.1|CAJNDS010002013.1:75304-75485	Symbiodinium natans	CAJNDS010002013.1	75304	75485	-	182	GT-AG	0.6319	unclassified	array ends >8 bp from an intron boundary					33	no eligible comparator		not audited
GCA_905221605.1|CAJNDS010002013.1:78028-78453	Symbiodinium natans	CAJNDS010002013.1	78028	78453	-	426	GT-AG	0.6455	unclassified	more than two arrays					21	no eligible comparator		not audited
GCA_905221605.1|CAJNDS010002024.1:165555-165626	Symbiodinium natans	CAJNDS010002024.1	165555	165626	-	72	GC-AG	0.8333	unclassified	array ends >8 bp from an intron boundary					25	intron absent		not audited
GCA_905221605.1|CAJNDS010002024.1:189636-189714	Symbiodinium natans	CAJNDS010002024.1	189636	189714	-	79	GA-AG	0.7975	unclassified	single or convergent arrays at ≤85% coverage			14	TACAAGGAGAGCGC	0	no eligible comparator		not audited
GCA_905221605.1|CAJNDS010002024.1:705076-706018	Symbiodinium natans	CAJNDS010002024.1	705076	706018	-	943	GC-AG	0.5154	unclassified	more than two arrays					0	no eligible comparator		not audited
GCA_905221605.1|CAJNDS010002035.1:119774-119923	Symbiodinium natans	CAJNDS010002035.1	119774	119923	+	150	GT-AG	0.74	unclassified	array ends >8 bp from an intron boundary					125	ordinary intron		not audited
GCA_905221605.1|CAJNDS010002035.1:120130-120243	Symbiodinium natans	CAJNDS010002035.1	120130	120243	+	114	GA-AG	0.5965	unclassified	array ends >8 bp from an intron boundary			10	CTTGAGGACC	93	ordinary intron		not audited
GCA_905221605.1|CAJNDS010002035.1:131801-131961	Symbiodinium natans	CAJNDS010002035.1	131801	131961	+	161	GC-AG	0.5217	unclassified	array ends >8 bp from an intron boundary					102	ordinary intron		not audited
GCA_905221605.1|CAJNDS010002035.1:14362-14533	Symbiodinium natans	CAJNDS010002035.1	14362	14533	-	172	GC-AG	0.5523	unclassified	two same-orientation arrays, separated					145	no eligible comparator		not audited
GCA_905221605.1|CAJNDS010002035.1:145540-145786	Symbiodinium natans	CAJNDS010002035.1	145540	145786	+	247	GT-AG	0.6356	unclassified	repeat sequence outside the arrays					58	no eligible comparator		not audited
GCA_905221605.1|CAJNDS010002035.1:150040-150354	Symbiodinium natans	CAJNDS010002035.1	150040	150354	+	315	GC-AG	0.6095	unclassified	repeat sequence outside the arrays					48	no eligible comparator		not audited
GCA_905221605.1|CAJNDS010002035.1:157881-158022	Symbiodinium natans	CAJNDS010002035.1	157881	158022	+	142	GC-AG	0.7535	unclassified	array ends >8 bp from an intron boundary					56	ordinary intron		not audited
GCA_905221605.1|CAJNDS010002035.1:227826-228021	Symbiodinium natans	CAJNDS010002035.1	227826	228021	+	196	GC-AG	0.5153	unclassified	array ends >8 bp from an intron boundary					141	no eligible comparator		not audited
GCA_905221605.1|CAJNDS010002035.1:229373-229505	Symbiodinium natans	CAJNDS010002035.1	229373	229505	+	133	GC-AG	0.5639	unclassified	repeat sequence outside the arrays					91	ordinary intron		not audited
GCA_905221605.1|CAJNDS010002035.1:693362-693446	Symbiodinium natans	CAJNDS010002035.1	693362	693446	+	85	GC-AG	0.8706	R				9	GCAGGCACC	13	no eligible comparator		not audited
GCA_905221605.1|CAJNDS010002035.1:695838-695905	Symbiodinium natans	CAJNDS010002035.1	695838	695905	+	68	GA-AG	0.9412	R						29	no eligible comparator		not audited
GCA_905221605.1|CAJNDS010002035.1:698054-698233	Symbiodinium natans	CAJNDS010002035.1	698054	698233	+	180	GC-AG	0.5278	unclassified	array ends >8 bp from an intron boundary					18	intron absent		not audited
GCA_905221605.1|CAJNDS010002035.1:79518-79666	Symbiodinium natans	CAJNDS010002035.1	79518	79666	+	149	GA-AG	0.8792	unclassified	repeat sequence outside the arrays					67	intron absent	6	not audited
GCA_905221605.1|CAJNDS010002057.1:482142-482284	Symbiodinium natans	CAJNDS010002057.1	482142	482284	+	143	GT-AG	0.7692	unclassified	array ends >8 bp from an intron boundary			20	GTCCTCATGGAGGTGTGGTA	21	no eligible comparator		not audited
GCA_905221605.1|CAJNDS010002057.1:485791-486139	Symbiodinium natans	CAJNDS010002057.1	485791	486139	+	349	GC-AG	0.5387	unclassified	two same-orientation arrays, separated					30	ordinary intron		not audited
GCA_905221605.1|CAJNDS010002057.1:650369-650539	Symbiodinium natans	CAJNDS010002057.1	650369	650539	+	171	GA-AG	0.7544	unclassified	two same-orientation arrays, separated					9	intron absent		not audited
GCA_905221605.1|CAJNDS010002057.1:652275-652616	Symbiodinium natans	CAJNDS010002057.1	652275	652616	+	342	GT-AG	0.5351	unclassified	repeat sequence outside the arrays			8	CCAGGTGG	31	ordinary intron		not audited
GCA_905221605.1|CAJNDS010002064.1:136570-136700	Symbiodinium natans	CAJNDS010002064.1	136570	136700	-	131	GC-AG	0.5878	unclassified	array ends >8 bp from an intron boundary					55	ordinary intron		not audited
GCA_905221605.1|CAJNDS010002064.1:206215-206414	Symbiodinium natans	CAJNDS010002064.1	206215	206414	+	200	GC-AG	0.64	unclassified	two same-orientation arrays, separated					76	ordinary intron		not audited
GCA_905221605.1|CAJNDS010002064.1:212633-213029	Symbiodinium natans	CAJNDS010002064.1	212633	213029	+	397	GC-AG	0.5139	unclassified	more than two arrays					10	no eligible comparator		not audited
GCA_905221605.1|CAJNDS010002064.1:214521-214692	Symbiodinium natans	CAJNDS010002064.1	214521	214692	+	172	GT-AG	0.5291	unclassified	two same-orientation arrays, separated					2	ordinary intron		not audited
GCA_905221605.1|CAJNDS010002064.1:218258-218457	Symbiodinium natans	CAJNDS010002064.1	218258	218457	+	200	GC-AG	0.69	unclassified	array ends >8 bp from an intron boundary					308	no eligible comparator		not audited
GCA_905221605.1|CAJNDS010002064.1:220551-220730	Symbiodinium natans	CAJNDS010002064.1	220551	220730	+	180	GT-AG	0.5444	unclassified	array ends >8 bp from an intron boundary					0	no eligible comparator		not audited
GCA_905221605.1|CAJNDS010002064.1:256682-256948	Symbiodinium natans	CAJNDS010002064.1	256682	256948	+	267	GT-AG	0.5655	unclassified	repeat sequence outside the arrays					74	no eligible comparator		not audited
GCA_905221605.1|CAJNDS010002064.1:270499-270690	Symbiodinium natans	CAJNDS010002064.1	270499	270690	+	192	GC-AG	0.6615	unclassified	array ends >8 bp from an intron boundary					172	ordinary intron		not audited
GCA_905221605.1|CAJNDS010002064.1:276107-276223	Symbiodinium natans	CAJNDS010002064.1	276107	276223	+	117	GC-AG	0.6239	unclassified	array ends >8 bp from an intron boundary					152	no eligible comparator		not audited
GCA_905221605.1|CAJNDS010002064.1:391769-391883	Symbiodinium natans	CAJNDS010002064.1	391769	391883	+	115	GA-AG	0.5217	unclassified	array ends >8 bp from an intron boundary					0	ordinary intron		not audited
GCA_905221605.1|CAJNDS010002064.1:474035-474314	Symbiodinium natans	CAJNDS010002064.1	474035	474314	+	280	GT-AG	0.575	unclassified	array ends >8 bp from an intron boundary					14	no eligible comparator		not audited
GCA_905221605.1|CAJNDS010002064.1:57488-57808	Symbiodinium natans	CAJNDS010002064.1	57488	57808	-	321	GA-AG	0.5701	unclassified	array ends >8 bp from an intron boundary					0	no eligible comparator		not audited
GCA_905221605.1|CAJNDS010002064.1:595772-595901	Symbiodinium natans	CAJNDS010002064.1	595772	595901	+	130	GA-AG	0.5308	unclassified	array ends >8 bp from an intron boundary					51	ordinary intron		not audited
GCA_905221605.1|CAJNDS010002064.1:79709-79893	Symbiodinium natans	CAJNDS010002064.1	79709	79893	-	185	GA-AG	0.5243	unclassified	array ends >8 bp from an intron boundary					60	ordinary intron		not audited
GCA_905221605.1|CAJNDS010002064.1:80144-80383	Symbiodinium natans	CAJNDS010002064.1	80144	80383	-	240	GA-AG	0.8083	unclassified	array ends >8 bp from an intron boundary					0	no eligible comparator		not audited
GCA_905221605.1|CAJNDS010002064.1:82577-82918	Symbiodinium natans	CAJNDS010002064.1	82577	82918	-	342	GC-AG	0.5556	unclassified	more than two arrays					8	no eligible comparator		not audited
GCA_905221605.1|CAJNDS010002065.1:103486-104384	Symbiodinium natans	CAJNDS010002065.1	103486	104384	-	899	GA-AG	0.5562	unclassified	more than two arrays					172	no eligible comparator		not audited
GCA_905221605.1|CAJNDS010002065.1:184173-184665	Symbiodinium natans	CAJNDS010002065.1	184173	184665	-	493	GA-AG	0.5882	unclassified	more than two arrays					6	ordinary intron		not audited
GCA_905221605.1|CAJNDS010002065.1:186079-186534	Symbiodinium natans	CAJNDS010002065.1	186079	186534	-	456	GT-AG	0.557	unclassified	two same-orientation arrays, separated					5	ordinary intron		not audited
GCA_905221605.1|CAJNDS010002065.1:92780-92888	Symbiodinium natans	CAJNDS010002065.1	92780	92888	-	109	GC-AG	0.5138	unclassified	array ends >8 bp from an intron boundary					194	no eligible comparator		not audited
GCA_905221605.1|CAJNDS010002067.1:190837-191256	Symbiodinium natans	CAJNDS010002067.1	190837	191256	-	420	GT-AG	0.6524	unclassified	repeat sequence outside the arrays					55	no eligible comparator		not audited
GCA_905221605.1|CAJNDS010002067.1:428346-428878	Symbiodinium natans	CAJNDS010002067.1	428346	428878	+	533	GC-AG	0.561	unclassified	more than two arrays					3	no eligible comparator		not audited
GCA_905221605.1|CAJNDS010002067.1:438847-438979	Symbiodinium natans	CAJNDS010002067.1	438847	438979	+	133	GC-AG	0.9549	F						5	no eligible comparator		not audited
GCA_905221605.1|CAJNDS010002068.1:1184859-1184963	Symbiodinium natans	CAJNDS010002068.1	1184859	1184963	+	105	GA-AG	0.5238	unclassified	array ends >8 bp from an intron boundary					6	no eligible comparator		not audited
GCA_905221605.1|CAJNDS010002068.1:1413165-1413711	Symbiodinium natans	CAJNDS010002068.1	1413165	1413711	+	547	GT-AG	0.6161	unclassified	more than two arrays					8	intron absent		not audited
GCA_905221605.1|CAJNDS010002068.1:30431-32537	Symbiodinium natans	CAJNDS010002068.1	30431	32537	-	2107	GC-AG	0.6526	unclassified	more than two arrays					6	no eligible comparator		not audited
GCA_905221605.1|CAJNDS010002068.1:33084-33321	Symbiodinium natans	CAJNDS010002068.1	33084	33321	-	238	GT-AG	0.6597	unclassified	more than two arrays					6	ordinary intron		not audited
GCA_905221605.1|CAJNDS010002068.1:438958-439204	Symbiodinium natans	CAJNDS010002068.1	438958	439204	-	247	GC-AG	0.5101	unclassified	more than two arrays					0	no eligible comparator		not audited
GCA_905221605.1|CAJNDS010002068.1:454676-454883	Symbiodinium natans	CAJNDS010002068.1	454676	454883	-	208	GA-AG	0.5577	unclassified	array ends >8 bp from an intron boundary					9	ordinary intron		not audited
GCA_905221605.1|CAJNDS010002068.1:468676-468857	Symbiodinium natans	CAJNDS010002068.1	468676	468857	-	182	GC-AG	0.533	unclassified	repeat sequence outside the arrays					3	ordinary intron		not audited
GCA_905221605.1|CAJNDS010002068.1:495199-495452	Symbiodinium natans	CAJNDS010002068.1	495199	495452	-	254	GA-AG	0.748	unclassified	two same-orientation arrays, separated					8	no eligible comparator		not audited
GCA_905221605.1|CAJNDS010002068.1:508061-508319	Symbiodinium natans	CAJNDS010002068.1	508061	508319	-	259	GC-AG	0.5251	unclassified	repeat sequence outside the arrays					40	no eligible comparator		not audited
GCA_905221605.1|CAJNDS010002069.1:123331-123428	Symbiodinium natans	CAJNDS010002069.1	123331	123428	-	98	GC-AG	0.5408	unclassified	array ends >8 bp from an intron boundary					5	no eligible comparator		not audited
GCA_905221605.1|CAJNDS010002069.1:257337-257515	Symbiodinium natans	CAJNDS010002069.1	257337	257515	-	179	GC-AG	0.5698	unclassified	array ends >8 bp from an intron boundary					65	no eligible comparator		not audited
GCA_905221605.1|CAJNDS010002069.1:289856-290052	Symbiodinium natans	CAJNDS010002069.1	289856	290052	-	197	GT-AG	0.7462	unclassified	array ends >8 bp from an intron boundary					8	ordinary intron		not audited
GCA_905221605.1|CAJNDS010002069.1:291444-291655	Symbiodinium natans	CAJNDS010002069.1	291444	291655	-	212	GC-AG	0.7217	unclassified	repeat sequence outside the arrays					8	ordinary intron		not audited
GCA_905221605.1|CAJNDS010002069.1:303581-304249	Symbiodinium natans	CAJNDS010002069.1	303581	304249	-	669	GT-AG	0.8804	unclassified	more than two arrays					142	intron absent	1	not audited
GCA_905221605.1|CAJNDS010002069.1:379448-379580	Symbiodinium natans	CAJNDS010002069.1	379448	379580	-	133	GC-AG	0.5038	unclassified	array ends >8 bp from an intron boundary					106	ordinary intron		not audited
GCA_905221605.1|CAJNDS010002069.1:512311-512428	Symbiodinium natans	CAJNDS010002069.1	512311	512428	+	118	GC-AG	0.5763	unclassified	two same-orientation arrays, separated					25	ordinary intron		not audited
GCA_905221605.1|CAJNDS010002069.1:520246-520440	Symbiodinium natans	CAJNDS010002069.1	520246	520440	+	195	GA-AG	0.6667	unclassified	array ends >8 bp from an intron boundary					124	ordinary intron		not audited
GCA_905221605.1|CAJNDS010002069.1:528713-528867	Symbiodinium natans	CAJNDS010002069.1	528713	528867	+	155	GC-AG	0.6065	unclassified	array ends >8 bp from an intron boundary					22	ordinary intron		not audited
GCA_905221605.1|CAJNDS010002069.1:545971-546135	Symbiodinium natans	CAJNDS010002069.1	545971	546135	+	165	GC-AG	0.5515	unclassified	array ends >8 bp from an intron boundary					0	no eligible comparator		not audited
GCA_905221605.1|CAJNDS010002069.1:629372-629553	Symbiodinium natans	CAJNDS010002069.1	629372	629553	+	182	GC-AG	0.6319	unclassified	array ends >8 bp from an intron boundary					31	ordinary intron		not audited
GCA_905221605.1|CAJNDS010002069.1:633103-633256	Symbiodinium natans	CAJNDS010002069.1	633103	633256	+	154	GC-AG	0.6883	unclassified	array ends >8 bp from an intron boundary					104	ordinary intron		not audited
GCA_905221605.1|CAJNDS010002069.1:643829-643998	Symbiodinium natans	CAJNDS010002069.1	643829	643998	+	170	GT-AG	0.5176	unclassified	two same-orientation arrays, separated					7	ordinary intron		not audited
GCA_905221605.1|CAJNDS010002069.1:657164-657312	Symbiodinium natans	CAJNDS010002069.1	657164	657312	+	149	GC-AG	0.5906	unclassified	array ends >8 bp from an intron boundary					3	ordinary intron		not audited
GCA_905221605.1|CAJNDS010002069.1:658437-658726	Symbiodinium natans	CAJNDS010002069.1	658437	658726	+	290	GC-AG	0.5517	unclassified	repeat sequence outside the arrays					5	ordinary intron		not audited
GCA_905221605.1|CAJNDS010002069.1:661927-662040	Symbiodinium natans	CAJNDS010002069.1	661927	662040	+	114	GT-AG	0.5263	unclassified	array ends >8 bp from an intron boundary					8	no eligible comparator		not audited
GCA_905221605.1|CAJNDS010002069.1:673232-673509	Symbiodinium natans	CAJNDS010002069.1	673232	673509	+	278	GA-AG	0.8129	unclassified	array ends >8 bp from an intron boundary					20	ordinary intron		not audited
GCA_905221605.1|CAJNDS010002069.1:675022-675162	Symbiodinium natans	CAJNDS010002069.1	675022	675162	+	141	GC-AG	0.5532	unclassified	array ends >8 bp from an intron boundary					15	ordinary intron		not audited
GCA_905221605.1|CAJNDS010002070.1:316479-316588	Symbiodinium natans	CAJNDS010002070.1	316479	316588	+	110	GT-AG	0.7455	unclassified	array ends >8 bp from an intron boundary					0	no eligible comparator		not audited
GCA_905221605.1|CAJNDS010002071.1:300202-300445	Symbiodinium natans	CAJNDS010002071.1	300202	300445	+	244	GT-AG	0.5369	unclassified	repeat sequence outside the arrays					0	intron absent		not audited
GCA_905221605.1|CAJNDS010002071.1:396474-396690	Symbiodinium natans	CAJNDS010002071.1	396474	396690	+	217	GT-AG	0.5392	unclassified	repeat sequence outside the arrays					62	no eligible comparator		not audited
GCA_905221605.1|CAJNDS010002071.1:437408-437710	Symbiodinium natans	CAJNDS010002071.1	437408	437710	+	303	GC-AG	0.8053	unclassified	array ends >8 bp from an intron boundary					52	ordinary intron		not audited
GCA_905221605.1|CAJNDS010002071.1:440903-441137	Symbiodinium natans	CAJNDS010002071.1	440903	441137	+	235	GC-AG	0.6213	unclassified	repeat sequence outside the arrays					28	ordinary intron		not audited
GCA_905221605.1|CAJNDS010002071.1:553226-553306	Symbiodinium natans	CAJNDS010002071.1	553226	553306	+	81	GA-AG	0.8148	unclassified	single or convergent arrays at ≤85% coverage			15	TTGATATCGAGGACA	0	no eligible comparator		not audited
GCA_905221605.1|CAJNDS010002071.1:553712-553792	Symbiodinium natans	CAJNDS010002071.1	553712	553792	+	81	GA-AG	0.6667	unclassified	array ends >8 bp from an intron boundary					1	no eligible comparator		not audited
GCA_905221605.1|CAJNDS010002071.1:645449-645561	Symbiodinium natans	CAJNDS010002071.1	645449	645561	+	113	GA-AG	0.5487	unclassified	array ends >8 bp from an intron boundary					3	intron absent		not audited
GCA_905221605.1|CAJNDS010002071.1:648631-648741	Symbiodinium natans	CAJNDS010002071.1	648631	648741	+	111	GA-AG	0.5946	unclassified	array ends >8 bp from an intron boundary					0	no eligible comparator		not audited
GCA_905221605.1|CAJNDS010002072.1:168869-169178	Symbiodinium natans	CAJNDS010002072.1	168869	169178	-	310	GC-AG	0.6258	unclassified	array ends >8 bp from an intron boundary					0	no eligible comparator		not audited
GCA_905221605.1|CAJNDS010002072.1:227160-227259	Symbiodinium natans	CAJNDS010002072.1	227160	227259	-	100	GA-AG	0.56	unclassified	array ends >8 bp from an intron boundary					0	no eligible comparator		not audited
GCA_905221605.1|CAJNDS010002072.1:438018-438233	Symbiodinium natans	CAJNDS010002072.1	438018	438233	-	216	GC-AG	0.7083	unclassified	array ends >8 bp from an intron boundary					0	no eligible comparator		not audited
GCA_905221605.1|CAJNDS010002072.1:554861-555071	Symbiodinium natans	CAJNDS010002072.1	554861	555071	-	211	GT-AG	0.6066	unclassified	array ends >8 bp from an intron boundary					124	no eligible comparator		not audited
GCA_905221605.1|CAJNDS010002073.1:613957-614048	Symbiodinium natans	CAJNDS010002073.1	613957	614048	+	92	GT-AG	0.6739	unclassified	single or convergent arrays at ≤85% coverage			23	TCCCTGCGGAGGTTGGAGAGAGT	0	no eligible comparator		not audited
GCA_905221605.1|CAJNDS010002074.1:102253-102381	Symbiodinium natans	CAJNDS010002074.1	102253	102381	-	129	GC-AG	0.5891	unclassified	two same-orientation arrays, separated					12	no eligible comparator		not audited
GCA_905221605.1|CAJNDS010002074.1:112706-112812	Symbiodinium natans	CAJNDS010002074.1	112706	112812	-	107	GC-AG	0.5888	unclassified	array ends >8 bp from an intron boundary					45	no eligible comparator		not audited
GCA_905221605.1|CAJNDS010002074.1:121093-121279	Symbiodinium natans	CAJNDS010002074.1	121093	121279	-	187	GC-AG	0.6043	unclassified	two same-orientation arrays, separated					65	ordinary intron		not audited
GCA_905221605.1|CAJNDS010002074.1:163406-163690	Symbiodinium natans	CAJNDS010002074.1	163406	163690	-	285	GT-AG	0.5404	unclassified	repeat sequence outside the arrays					29	no eligible comparator		not audited
GCA_905221605.1|CAJNDS010002074.1:186174-186276	Symbiodinium natans	CAJNDS010002074.1	186174	186276	-	103	GC-AG	0.7184	unclassified	array ends >8 bp from an intron boundary					2	ordinary intron		not audited
GCA_905221605.1|CAJNDS010002074.1:196684-196871	Symbiodinium natans	CAJNDS010002074.1	196684	196871	-	188	GC-AG	0.5638	unclassified	array ends >8 bp from an intron boundary					4	no eligible comparator		not audited
GCA_905221605.1|CAJNDS010002074.1:201535-201719	Symbiodinium natans	CAJNDS010002074.1	201535	201719	-	185	GC-AG	0.6595	unclassified	array ends >8 bp from an intron boundary					2	ordinary intron		not audited
GCA_905221605.1|CAJNDS010002074.1:223042-223167	Symbiodinium natans	CAJNDS010002074.1	223042	223167	-	126	GC-AG	0.5238	unclassified	array ends >8 bp from an intron boundary					2	no eligible comparator		not audited
GCA_905221605.1|CAJNDS010002074.1:382651-382899	Symbiodinium natans	CAJNDS010002074.1	382651	382899	+	249	GC-AG	0.5221	unclassified	more than two arrays					2	ordinary intron		not audited
GCA_905221605.1|CAJNDS010002074.1:414824-414996	Symbiodinium natans	CAJNDS010002074.1	414824	414996	+	173	GT-AG	0.5376	unclassified	array ends >8 bp from an intron boundary					66	intron absent		not audited
GCA_905221605.1|CAJNDS010002074.1:415466-415886	Symbiodinium natans	CAJNDS010002074.1	415466	415886	+	421	GC-AG	0.8124	unclassified	repeat sequence outside the arrays					46	ordinary intron		not audited
GCA_905221605.1|CAJNDS010002074.1:448402-448577	Symbiodinium natans	CAJNDS010002074.1	448402	448577	+	176	GC-AG	0.5966	unclassified	two same-orientation arrays, separated					116	ordinary intron		not audited
GCA_905221605.1|CAJNDS010002074.1:451363-451882	Symbiodinium natans	CAJNDS010002074.1	451363	451882	+	520	GC-AG	0.6115	unclassified	repeat sequence outside the arrays					106	no eligible comparator		not audited
GCA_905221605.1|CAJNDS010002074.1:452227-452378	Symbiodinium natans	CAJNDS010002074.1	452227	452378	+	152	GA-AG	0.5263	unclassified	repeat sequence outside the arrays					1	no eligible comparator		not audited
GCA_905221605.1|CAJNDS010002074.1:472281-472823	Symbiodinium natans	CAJNDS010002074.1	472281	472823	+	543	GT-AG	0.6372	unclassified	more than two arrays					14	ordinary intron		not audited
GCA_905221605.1|CAJNDS010002074.1:484159-484594	Symbiodinium natans	CAJNDS010002074.1	484159	484594	+	436	GA-AG	0.5849	unclassified	more than two arrays					39	intron absent		not audited
GCA_905221605.1|CAJNDS010002074.1:536597-536856	Symbiodinium natans	CAJNDS010002074.1	536597	536856	+	260	GC-AG	0.5346	unclassified	array ends >8 bp from an intron boundary	67	164			15	no eligible comparator		not audited
GCA_905221605.1|CAJNDS010002074.1:539290-539430	Symbiodinium natans	CAJNDS010002074.1	539290	539430	+	141	GC-AG	0.5674	unclassified	array ends >8 bp from an intron boundary					62	ordinary intron		not audited
GCA_905221605.1|CAJNDS010002074.1:569548-569651	Symbiodinium natans	CAJNDS010002074.1	569548	569651	+	104	GC-AG	0.5865	unclassified	array ends >8 bp from an intron boundary					37	ordinary intron		not audited
GCA_905221605.1|CAJNDS010002074.1:588120-588353	Symbiodinium natans	CAJNDS010002074.1	588120	588353	+	234	GC-AG	0.594	unclassified	two same-orientation arrays, separated					46	ordinary intron		not audited
GCA_905221605.1|CAJNDS010002074.1:593010-593087	Symbiodinium natans	CAJNDS010002074.1	593010	593087	+	78	GT-AG	0.9359	unclassified	repeat sequence outside the arrays					12	intron absent	3	not audited
GCA_905221605.1|CAJNDS010002074.1:623653-623783	Symbiodinium natans	CAJNDS010002074.1	623653	623783	+	131	GC-AG	0.5344	unclassified	array ends >8 bp from an intron boundary					22	ordinary intron		not audited
GCA_905221605.1|CAJNDS010002074.1:628505-628618	Symbiodinium natans	CAJNDS010002074.1	628505	628618	+	114	GC-AG	0.5789	unclassified	array ends >8 bp from an intron boundary					58	ordinary intron		not audited
GCA_905221605.1|CAJNDS010002074.1:656322-656613	Symbiodinium natans	CAJNDS010002074.1	656322	656613	+	292	GC-AG	0.5514	unclassified	repeat sequence outside the arrays					197	ordinary intron		not audited
GCA_905221605.1|CAJNDS010002074.1:661927-662034	Symbiodinium natans	CAJNDS010002074.1	661927	662034	+	108	GA-AG	0.7963	unclassified	single or convergent arrays at ≤85% coverage			15	GCCCAGGATCCTTGG	0	intron absent		not audited
GCA_905221605.1|CAJNDS010002074.1:662160-662251	Symbiodinium natans	CAJNDS010002074.1	662160	662251	+	92	GC-AG	0.9457	F						18	intron absent	13	not audited
GCA_905221605.1|CAJNDS010002074.1:90157-90295	Symbiodinium natans	CAJNDS010002074.1	90157	90295	-	139	GT-AG	0.5612	unclassified	array ends >8 bp from an intron boundary					14	no eligible comparator		not audited
GCA_905221605.1|CAJNDS010002074.1:98202-98316	Symbiodinium natans	CAJNDS010002074.1	98202	98316	-	115	GC-AG	0.5043	unclassified	array ends >8 bp from an intron boundary					7	no eligible comparator		not audited
GCA_905221605.1|CAJNDS010002075.1:42845-42994	Symbiodinium natans	CAJNDS010002075.1	42845	42994	+	150	GC-AG	0.5467	unclassified	array ends >8 bp from an intron boundary					25	no eligible comparator		not audited
GCA_905221605.1|CAJNDS010002075.1:47379-47507	Symbiodinium natans	CAJNDS010002075.1	47379	47507	+	129	GC-AG	0.6899	unclassified	array ends >8 bp from an intron boundary					95	ordinary intron		not audited
GCA_905221605.1|CAJNDS010002075.1:620280-620429	Symbiodinium natans	CAJNDS010002075.1	620280	620429	-	150	GC-AG	0.7067	unclassified	array ends >8 bp from an intron boundary			9	CTGCAGGCT	4	ordinary intron		not audited
GCA_905221605.1|CAJNDS010002075.1:620557-620657	Symbiodinium natans	CAJNDS010002075.1	620557	620657	-	101	GA-AG	0.6337	unclassified	array ends >8 bp from an intron boundary			12	TACAAGGACACT	0	no eligible comparator		not audited
GCA_905221605.1|CAJNDS010002075.1:62172-62340	Symbiodinium natans	CAJNDS010002075.1	62172	62340	+	169	GC-AG	0.6154	unclassified	repeat sequence outside the arrays					166	no eligible comparator		not audited
GCA_905221605.1|CAJNDS010002075.1:80097-80261	Symbiodinium natans	CAJNDS010002075.1	80097	80261	+	165	GC-AG	0.5697	unclassified	array ends >8 bp from an intron boundary					46	ordinary intron		not audited
GCA_905221605.1|CAJNDS010002077.1:366123-366379	Symbiodinium natans	CAJNDS010002077.1	366123	366379	-	257	GC-AG	0.716	unclassified	repeat sequence outside the arrays					16	no eligible comparator		not audited
GCA_905221605.1|CAJNDS010002077.1:499932-500035	Symbiodinium natans	CAJNDS010002077.1	499932	500035	+	104	GA-AG	0.5673	unclassified	array ends >8 bp from an intron boundary					26	ordinary intron		not audited
GCA_905221605.1|CAJNDS010002077.1:507647-507786	Symbiodinium natans	CAJNDS010002077.1	507647	507786	+	140	GC-AG	0.6714	unclassified	array ends >8 bp from an intron boundary					0	no eligible comparator		not audited
GCA_905221605.1|CAJNDS010002077.1:598630-598751	Symbiodinium natans	CAJNDS010002077.1	598630	598751	-	122	GA-AG	0.5902	unclassified	array ends >8 bp from an intron boundary					16	ordinary intron		not audited
GCA_905221605.1|CAJNDS010002079.1:1447259-1447743	Symbiodinium natans	CAJNDS010002079.1	1447259	1447743	+	485	GC-AG	0.5856	unclassified	more than two arrays					58	ordinary intron		not audited
GCA_905221605.1|CAJNDS010002079.1:1553294-1554060	Symbiodinium natans	CAJNDS010002079.1	1553294	1554060	+	767	GC-AG	0.5046	unclassified	more than two arrays					26	ordinary intron		not audited
GCA_905221605.1|CAJNDS010002079.1:2209883-2210014	Symbiodinium natans	CAJNDS010002079.1	2209883	2210014	+	132	GC-AG	0.7045	unclassified	array ends >8 bp from an intron boundary					2	no eligible comparator		not audited
GCA_905221605.1|CAJNDS010002079.1:2211137-2211219	Symbiodinium natans	CAJNDS010002079.1	2211137	2211219	+	83	GT-AG	0.5542	unclassified	array ends >8 bp from an intron boundary					21	no eligible comparator		not audited
GCA_905221605.1|CAJNDS010002079.1:2234129-2234232	Symbiodinium natans	CAJNDS010002079.1	2234129	2234232	+	104	GC-AG	0.6731	unclassified	array ends >8 bp from an intron boundary					23	no eligible comparator		not audited
GCA_905221605.1|CAJNDS010002079.1:2307883-2308032	Symbiodinium natans	CAJNDS010002079.1	2307883	2308032	+	150	GT-AG	0.5333	unclassified	array ends >8 bp from an intron boundary					50	no eligible comparator		not audited
GCA_905221605.1|CAJNDS010002079.1:252677-252936	Symbiodinium natans	CAJNDS010002079.1	252677	252936	+	260	GA-AG	0.7308	unclassified	two same-orientation arrays, separated					0	ordinary intron		not audited
GCA_905221605.1|CAJNDS010002079.1:254591-254820	Symbiodinium natans	CAJNDS010002079.1	254591	254820	+	230	GC-AG	0.5957	unclassified	array ends >8 bp from an intron boundary					74	no eligible comparator		not audited
GCA_905221605.1|CAJNDS010002079.1:2694137-2694802	Symbiodinium natans	CAJNDS010002079.1	2694137	2694802	+	666	GA-AG	0.524	unclassified	more than two arrays					4	no eligible comparator		not audited
GCA_905221605.1|CAJNDS010002079.1:2725299-2725544	Symbiodinium natans	CAJNDS010002079.1	2725299	2725544	+	246	GC-AG	0.5285	unclassified	repeat sequence outside the arrays					0	no eligible comparator		not audited
GCA_905221605.1|CAJNDS010002080.1:1048021-1048148	Symbiodinium natans	CAJNDS010002080.1	1048021	1048148	-	128	GC-AG	0.6719	unclassified	array ends >8 bp from an intron boundary					0	no eligible comparator		not audited
GCA_905221605.1|CAJNDS010002080.1:1292325-1292511	Symbiodinium natans	CAJNDS010002080.1	1292325	1292511	+	187	GC-AG	0.6791	unclassified	array ends >8 bp from an intron boundary					111	no eligible comparator		not audited
GCA_905221605.1|CAJNDS010002080.1:1449907-1450013	Symbiodinium natans	CAJNDS010002080.1	1449907	1450013	+	107	GC-AG	0.514	unclassified	repeat sequence outside the arrays					61	ordinary intron		not audited
GCA_905221605.1|CAJNDS010002080.1:1511185-1511387	Symbiodinium natans	CAJNDS010002080.1	1511185	1511387	+	203	GT-AG	0.5123	unclassified	array ends >8 bp from an intron boundary					256	ordinary intron		not audited
GCA_905221605.1|CAJNDS010002080.1:802483-802843	Symbiodinium natans	CAJNDS010002080.1	802483	802843	-	361	GC-AG	0.6316	unclassified	more than two arrays					5	no eligible comparator		not audited
GCA_905221605.1|CAJNDS010002080.1:860156-860611	Symbiodinium natans	CAJNDS010002080.1	860156	860611	-	456	GC-AG	0.625	unclassified	array ends >8 bp from an intron boundary					0	no eligible comparator	0	not audited
GCA_905221605.1|CAJNDS010002081.1:147186-147257	Symbiodinium natans	CAJNDS010002081.1	147186	147257	-	72	GT-AG	0.7778	unclassified	array ends >8 bp from an intron boundary					0	no eligible comparator		not audited
GCA_905221605.1|CAJNDS010002081.1:281143-281462	Symbiodinium natans	CAJNDS010002081.1	281143	281462	+	320	GC-AG	0.7125	unclassified	array ends >8 bp from an intron boundary					95	no eligible comparator		not audited
GCA_905221605.1|CAJNDS010002081.1:295141-295284	Symbiodinium natans	CAJNDS010002081.1	295141	295284	+	144	GA-AG	0.7222	unclassified	two same-orientation arrays, separated					52	ordinary intron		not audited
GCA_905221605.1|CAJNDS010002081.1:296129-296464	Symbiodinium natans	CAJNDS010002081.1	296129	296464	+	336	GA-AG	0.6071	unclassified	more than two arrays					37	no eligible comparator		not audited
GCA_905221605.1|CAJNDS010002081.1:343992-344155	Symbiodinium natans	CAJNDS010002081.1	343992	344155	+	164	GC-AG	0.5183	unclassified	repeat sequence outside the arrays					5	ordinary intron		not audited
GCA_905221605.1|CAJNDS010002081.1:358070-358268	Symbiodinium natans	CAJNDS010002081.1	358070	358268	+	199	GT-AG	0.6332	unclassified	repeat sequence outside the arrays					6	intron absent		not audited
GCA_905221605.1|CAJNDS010002081.1:390932-391116	Symbiodinium natans	CAJNDS010002081.1	390932	391116	+	185	GA-AG	0.5784	unclassified	array ends >8 bp from an intron boundary					43	ordinary intron		not audited
GCA_905221605.1|CAJNDS010002081.1:398317-398761	Symbiodinium natans	CAJNDS010002081.1	398317	398761	+	445	GC-AG	0.5775	unclassified	repeat sequence outside the arrays					0	no eligible comparator		not audited
GCA_905221605.1|CAJNDS010002081.1:410272-410499	Symbiodinium natans	CAJNDS010002081.1	410272	410499	+	228	GA-AG	0.5088	unclassified	array ends >8 bp from an intron boundary					0	no eligible comparator		not audited
GCA_905221605.1|CAJNDS010002081.1:424766-424984	Symbiodinium natans	CAJNDS010002081.1	424766	424984	+	219	GC-AG	0.6027	unclassified	array ends >8 bp from an intron boundary	123	152			0	no eligible comparator		not audited
GCA_905221605.1|CAJNDS010002081.1:430910-431192	Symbiodinium natans	CAJNDS010002081.1	430910	431192	+	283	GC-AG	0.6219	unclassified	more than two arrays					11	ordinary intron		not audited
GCA_905221605.1|CAJNDS010002081.1:433481-433662	Symbiodinium natans	CAJNDS010002081.1	433481	433662	+	182	GT-AG	0.511	unclassified	array ends >8 bp from an intron boundary					0	no eligible comparator		not audited
GCA_905221605.1|CAJNDS010002081.1:442760-442897	Symbiodinium natans	CAJNDS010002081.1	442760	442897	+	138	GC-AG	0.5942	unclassified	array ends >8 bp from an intron boundary					18	no eligible comparator		not audited
GCA_905221605.1|CAJNDS010002081.1:670067-670464	Symbiodinium natans	CAJNDS010002081.1	670067	670464	+	398	GC-AG	0.5025	unclassified	more than two arrays					6	ordinary intron		not audited
GCA_905221605.1|CAJNDS010002081.1:674598-674793	Symbiodinium natans	CAJNDS010002081.1	674598	674793	+	196	GC-AG	0.5969	unclassified	array ends >8 bp from an intron boundary					21	ordinary intron		not audited
GCA_905221605.1|CAJNDS010002081.1:90634-90816	Symbiodinium natans	CAJNDS010002081.1	90634	90816	-	183	GA-AG	0.5137	unclassified	array ends >8 bp from an intron boundary					234	no eligible comparator		not audited
GCA_905221605.1|CAJNDS010002082.1:28731-28848	Symbiodinium natans	CAJNDS010002082.1	28731	28848	+	118	GT-AG	0.5169	unclassified	two same-orientation arrays, separated					109	no eligible comparator		not audited
GCA_905221605.1|CAJNDS010002082.1:78911-79030	Symbiodinium natans	CAJNDS010002082.1	78911	79030	+	120	GA-AG	0.775	unclassified	two same-orientation arrays, separated					2	ordinary intron		not audited
GCA_905221605.1|CAJNDS010002083.1:181455-181857	Symbiodinium natans	CAJNDS010002083.1	181455	181857	-	403	GC-AG	0.5062	unclassified	more than two arrays					178	no eligible comparator		not audited
GCA_905221605.1|CAJNDS010002083.1:358122-358408	Symbiodinium natans	CAJNDS010002083.1	358122	358408	+	287	GC-AG	0.5645	unclassified	repeat sequence outside the arrays					1	intron absent		not audited
GCA_905221605.1|CAJNDS010002083.1:515458-515669	Symbiodinium natans	CAJNDS010002083.1	515458	515669	+	212	GA-AG	0.5613	unclassified	array ends >8 bp from an intron boundary					1	ordinary intron		not audited
GCA_905221605.1|CAJNDS010002084.1:302887-303269	Symbiodinium natans	CAJNDS010002084.1	302887	303269	+	383	GC-AG	0.5457	unclassified	repeat sequence outside the arrays					7	ordinary intron		not audited
GCA_905221605.1|CAJNDS010002084.1:485593-485961	Symbiodinium natans	CAJNDS010002084.1	485593	485961	+	369	GT-AG	0.5068	unclassified	array ends >8 bp from an intron boundary	145	287			78	ordinary intron		not audited
GCA_905221605.1|CAJNDS010002084.1:487605-488253	Symbiodinium natans	CAJNDS010002084.1	487605	488253	+	649	GC-AG	0.51	unclassified	more than two arrays					75	ordinary intron		not audited
GCA_905221605.1|CAJNDS010002084.1:490036-490628	Symbiodinium natans	CAJNDS010002084.1	490036	490628	+	593	GA-AG	0.5261	unclassified	more than two arrays					52	ordinary intron		not audited
GCA_905221605.1|CAJNDS010002084.1:615236-615353	Symbiodinium natans	CAJNDS010002084.1	615236	615353	+	118	GC-AG	0.5085	unclassified	array ends >8 bp from an intron boundary			7	GGCCAGG	15	ordinary intron		not audited
GCA_905221605.1|CAJNDS010002084.1:625917-625993	Symbiodinium natans	CAJNDS010002084.1	625917	625993	+	77	GT-AG	0.5584	unclassified	array ends >8 bp from an intron boundary					0	no eligible comparator		not audited
GCA_905221605.1|CAJNDS010002085.1:271545-271702	Symbiodinium natans	CAJNDS010002085.1	271545	271702	-	158	GC-AG	0.5316	unclassified	repeat sequence outside the arrays					86	ordinary intron		not audited
GCA_905221605.1|CAJNDS010002085.1:457361-457666	Symbiodinium natans	CAJNDS010002085.1	457361	457666	-	306	GT-AG	0.7386	unclassified	repeat sequence outside the arrays					13	ordinary intron		not audited
GCA_905221605.1|CAJNDS010002085.1:504924-505199	Symbiodinium natans	CAJNDS010002085.1	504924	505199	-	276	GA-AG	0.6558	unclassified	more than two arrays					5	no eligible comparator		not audited
GCA_905221605.1|CAJNDS010002086.1:12995-13278	Symbiodinium natans	CAJNDS010002086.1	12995	13278	+	284	GA-AG	0.5493	unclassified	repeat sequence outside the arrays					0	no eligible comparator		not audited
GCA_905221605.1|CAJNDS010002086.1:134546-135050	Symbiodinium natans	CAJNDS010002086.1	134546	135050	+	505	GA-AG	0.5168	unclassified	two same-orientation arrays, separated					11	no eligible comparator		not audited
GCA_905221605.1|CAJNDS010002086.1:14608-14913	Symbiodinium natans	CAJNDS010002086.1	14608	14913	+	306	GC-AG	0.5033	unclassified	more than two arrays					12	no eligible comparator		not audited
GCA_905221605.1|CAJNDS010002086.1:160633-161043	Symbiodinium natans	CAJNDS010002086.1	160633	161043	+	411	GC-AG	0.5158	unclassified	repeat sequence outside the arrays					13	no eligible comparator		not audited
GCA_905221605.1|CAJNDS010002086.1:164892-165007	Symbiodinium natans	CAJNDS010002086.1	164892	165007	+	116	GT-AG	0.6466	unclassified	array ends >8 bp from an intron boundary					0	no eligible comparator		not audited
GCA_905221605.1|CAJNDS010002086.1:303649-303757	Symbiodinium natans	CAJNDS010002086.1	303649	303757	+	109	GC-AG	0.5872	unclassified	repeat sequence outside the arrays					0	no eligible comparator		not audited
GCA_905221605.1|CAJNDS010002086.1:438375-438748	Symbiodinium natans	CAJNDS010002086.1	438375	438748	+	374	GC-AG	0.5963	unclassified	more than two arrays					99	no eligible comparator		not audited
GCA_905221605.1|CAJNDS010002086.1:526756-526892	Symbiodinium natans	CAJNDS010002086.1	526756	526892	+	137	GA-AG	0.5328	unclassified	array ends >8 bp from an intron boundary					38	ordinary intron		not audited
GCA_905221605.1|CAJNDS010002086.1:576834-577069	Symbiodinium natans	CAJNDS010002086.1	576834	577069	+	236	GC-AG	0.7373	unclassified	array ends >8 bp from an intron boundary					32	no eligible comparator		not audited
GCA_905221605.1|CAJNDS010002086.1:665123-665307	Symbiodinium natans	CAJNDS010002086.1	665123	665307	+	185	GC-AG	0.5892	unclassified	repeat sequence outside the arrays					108	no eligible comparator		not audited
GCA_905221605.1|CAJNDS010002088.1:212515-212628	Symbiodinium natans	CAJNDS010002088.1	212515	212628	-	114	GC-AG	0.7105	unclassified	array ends >8 bp from an intron boundary					0	no eligible comparator		not audited
GCA_905221605.1|CAJNDS010002088.1:438169-438357	Symbiodinium natans	CAJNDS010002088.1	438169	438357	-	189	GT-AG	0.5132	unclassified	repeat sequence outside the arrays					6	no eligible comparator		not audited
GCA_905221605.1|CAJNDS010002091.1:147274-147544	Symbiodinium natans	CAJNDS010002091.1	147274	147544	-	271	GC-AG	0.5092	unclassified	array ends >8 bp from an intron boundary					17	no eligible comparator		not audited
GCA_905221605.1|CAJNDS010002091.1:147972-148092	Symbiodinium natans	CAJNDS010002091.1	147972	148092	-	121	GC-AG	0.5785	unclassified	array ends >8 bp from an intron boundary					0	no eligible comparator		not audited
GCA_905221605.1|CAJNDS010002091.1:188832-189002	Symbiodinium natans	CAJNDS010002091.1	188832	189002	-	171	GT-AG	0.6023	unclassified	array ends >8 bp from an intron boundary					10	ordinary intron		not audited
GCA_905221605.1|CAJNDS010002091.1:346481-347262	Symbiodinium natans	CAJNDS010002091.1	346481	347262	-	782	GT-AG	0.5703	unclassified	more than two arrays					45	no eligible comparator		not audited
GCA_905221605.1|CAJNDS010002091.1:49445-49564	Symbiodinium natans	CAJNDS010002091.1	49445	49564	-	120	GA-AG	0.8333	unclassified	array ends >8 bp from an intron boundary			10	GTGACCAGGA	0	ordinary intron		not audited
GCA_905221605.1|CAJNDS010002091.1:720012-720264	Symbiodinium natans	CAJNDS010002091.1	720012	720264	-	253	GA-AG	0.581	unclassified	repeat sequence outside the arrays					0	no eligible comparator		not audited
GCA_905221605.1|CAJNDS010002091.1:735763-735995	Symbiodinium natans	CAJNDS010002091.1	735763	735995	-	233	GT-AG	0.5107	unclassified	repeat sequence outside the arrays					2	no eligible comparator		not audited
GCA_905221605.1|CAJNDS010002091.1:80149-80789	Symbiodinium natans	CAJNDS010002091.1	80149	80789	-	641	GC-AG	0.5133	unclassified	more than two arrays					17	no eligible comparator		not audited
GCA_905221605.1|CAJNDS010002092.1:253614-253800	Symbiodinium natans	CAJNDS010002092.1	253614	253800	-	187	GT-AG	0.7005	unclassified	array ends >8 bp from an intron boundary					19	ordinary intron		not audited
GCA_905221605.1|CAJNDS010002092.1:256375-256506	Symbiodinium natans	CAJNDS010002092.1	256375	256506	-	132	GC-AG	0.8485	unclassified	repeat sequence outside the arrays					4	no eligible comparator		not audited
GCA_905221605.1|CAJNDS010002092.1:267818-268088	Symbiodinium natans	CAJNDS010002092.1	267818	268088	-	271	GC-AG	0.5793	unclassified	array ends >8 bp from an intron boundary					36	ordinary intron		not audited
GCA_905221605.1|CAJNDS010002092.1:315832-316488	Symbiodinium natans	CAJNDS010002092.1	315832	316488	-	657	GC-AG	0.5814	unclassified	more than two arrays					7	ordinary intron		not audited
GCA_905221605.1|CAJNDS010002092.1:32977-33354	Symbiodinium natans	CAJNDS010002092.1	32977	33354	-	378	GC-AG	0.5212	unclassified	repeat sequence outside the arrays					6	ordinary intron		not audited
GCA_905221605.1|CAJNDS010002092.1:461203-461499	Symbiodinium natans	CAJNDS010002092.1	461203	461499	+	297	GA-AG	0.5488	unclassified	array ends >8 bp from an intron boundary					0	no eligible comparator		not audited
GCA_905221605.1|CAJNDS010002092.1:461606-461729	Symbiodinium natans	CAJNDS010002092.1	461606	461729	+	124	GA-AG	0.5565	unclassified	array ends >8 bp from an intron boundary					19	no eligible comparator		not audited
GCA_905221605.1|CAJNDS010002093.1:271993-272578	Symbiodinium natans	CAJNDS010002093.1	271993	272578	-	586	GT-AG	0.5563	unclassified	more than two arrays					1	no eligible comparator		not audited
GCA_905221605.1|CAJNDS010002093.1:278101-278684	Symbiodinium natans	CAJNDS010002093.1	278101	278684	-	584	GC-AG	0.524	unclassified	repeat sequence outside the arrays					0	no eligible comparator		not audited
GCA_905221605.1|CAJNDS010002093.1:279255-279747	Symbiodinium natans	CAJNDS010002093.1	279255	279747	-	493	GA-AG	0.503	unclassified	repeat sequence outside the arrays					3	no eligible comparator		not audited
GCA_905221605.1|CAJNDS010002093.1:99207-99429	Symbiodinium natans	CAJNDS010002093.1	99207	99429	-	223	GT-AG	0.5112	unclassified	repeat sequence outside the arrays					4	no eligible comparator		not audited
GCA_905221605.1|CAJNDS010002094.1:585260-586108	Symbiodinium natans	CAJNDS010002094.1	585260	586108	+	849	GC-AG	0.6702	unclassified	more than two arrays					25	ordinary intron		not audited
GCA_905221605.1|CAJNDS010002095.1:236431-236558	Symbiodinium natans	CAJNDS010002095.1	236431	236558	-	128	GA-AG	0.6016	unclassified	array ends >8 bp from an intron boundary					1	no eligible comparator		not audited
GCA_905221605.1|CAJNDS010002095.1:602473-602639	Symbiodinium natans	CAJNDS010002095.1	602473	602639	-	167	GC-AG	0.7006	unclassified	array ends >8 bp from an intron boundary					61	no eligible comparator		not audited
GCA_905221605.1|CAJNDS010002097.1:325554-325655	Symbiodinium natans	CAJNDS010002097.1	325554	325655	-	102	GT-AG	0.7059	unclassified	array ends >8 bp from an intron boundary			10	CCAGCAGGTT	79	no eligible comparator		not audited
GCA_905221605.1|CAJNDS010002097.1:403082-403402	Symbiodinium natans	CAJNDS010002097.1	403082	403402	-	321	GC-AG	0.6542	unclassified	more than two arrays					4	ordinary intron		not audited
GCA_905221605.1|CAJNDS010002097.1:627366-628099	Symbiodinium natans	CAJNDS010002097.1	627366	628099	+	734	GC-AG	0.5341	unclassified	more than two arrays					247	no eligible comparator		not audited
GCA_905221605.1|CAJNDS010002098.1:191710-192108	Symbiodinium natans	CAJNDS010002098.1	191710	192108	-	399	GC-AG	0.6942	unclassified	repeat sequence outside the arrays					2	no eligible comparator		not audited
GCA_905221605.1|CAJNDS010002099.1:275254-275470	Symbiodinium natans	CAJNDS010002099.1	275254	275470	-	217	GA-AG	0.7373	unclassified	repeat sequence outside the arrays					11	ordinary intron		not audited
GCA_905221605.1|CAJNDS010002099.1:352396-352691	Symbiodinium natans	CAJNDS010002099.1	352396	352691	-	296	GC-AG	0.7703	unclassified	two same-orientation arrays, separated					17	no eligible comparator		not audited
GCA_905221605.1|CAJNDS010002099.1:367201-367531	Symbiodinium natans	CAJNDS010002099.1	367201	367531	-	331	GC-AG	0.7069	unclassified	two same-orientation arrays, separated					12	ordinary intron		not audited
GCA_905221605.1|CAJNDS010002100.1:135520-135735	Symbiodinium natans	CAJNDS010002100.1	135520	135735	-	216	GC-AG	0.7315	unclassified	array ends >8 bp from an intron boundary					10	no eligible comparator		not audited
GCA_905221605.1|CAJNDS010002100.1:136118-136285	Symbiodinium natans	CAJNDS010002100.1	136118	136285	-	168	GC-AG	0.6548	unclassified	array ends >8 bp from an intron boundary					6	no eligible comparator		not audited
GCA_905221605.1|CAJNDS010002100.1:208480-209001	Symbiodinium natans	CAJNDS010002100.1	208480	209001	+	522	GC-AG	0.6437	unclassified	more than two arrays					0	no eligible comparator		not audited
GCA_905221605.1|CAJNDS010002100.1:281513-281741	Symbiodinium natans	CAJNDS010002100.1	281513	281741	+	229	GC-AG	0.559	unclassified	repeat sequence outside the arrays					17	intron absent		not audited
GCA_905221605.1|CAJNDS010002100.1:29706-29822	Symbiodinium natans	CAJNDS010002100.1	29706	29822	-	117	GA-AG	0.8718	unclassified	array ends >8 bp from an intron boundary					2	no eligible comparator		not audited
GCA_905221605.1|CAJNDS010002100.1:487289-487492	Symbiodinium natans	CAJNDS010002100.1	487289	487492	+	204	GT-AG	0.549	unclassified	two same-orientation arrays, separated					31	ordinary intron		not audited
GCA_905221605.1|CAJNDS010002100.1:504951-505120	Symbiodinium natans	CAJNDS010002100.1	504951	505120	+	170	GC-AG	0.5118	unclassified	array ends >8 bp from an intron boundary					13	no eligible comparator		not audited
GCA_905221605.1|CAJNDS010002100.1:535010-535489	Symbiodinium natans	CAJNDS010002100.1	535010	535489	+	480	GT-AG	0.7208	unclassified	array ends >8 bp from an intron boundary					6	intron absent		not audited
GCA_905221605.1|CAJNDS010002100.1:553079-553283	Symbiodinium natans	CAJNDS010002100.1	553079	553283	+	205	GA-AG	0.7902	unclassified	array ends >8 bp from an intron boundary					8	no eligible comparator		not audited
GCA_905221605.1|CAJNDS010002100.1:599612-600002	Symbiodinium natans	CAJNDS010002100.1	599612	600002	+	391	GC-AG	0.509	unclassified	more than two arrays					31	ordinary intron		not audited
GCA_905221605.1|CAJNDS010002100.1:629562-629821	Symbiodinium natans	CAJNDS010002100.1	629562	629821	+	260	GC-AG	0.5077	unclassified	array ends >8 bp from an intron boundary					0	no eligible comparator		not audited
GCA_905221605.1|CAJNDS010002102.1:349311-349454	Symbiodinium natans	CAJNDS010002102.1	349311	349454	-	144	GT-AG	0.8542	unclassified	array ends >8 bp from an intron boundary					6	no eligible comparator		not audited
GCA_905221605.1|CAJNDS010002102.1:351662-351870	Symbiodinium natans	CAJNDS010002102.1	351662	351870	-	209	GA-AG	0.9282	unclassified	array ends >8 bp from an intron boundary					4	intron absent	6	not audited
GCA_905221605.1|CAJNDS010002102.1:423423-423682	Symbiodinium natans	CAJNDS010002102.1	423423	423682	-	260	GC-AG	0.5308	unclassified	two same-orientation arrays, separated					35	intron absent		not audited
GCA_905221605.1|CAJNDS010002102.1:423846-423978	Symbiodinium natans	CAJNDS010002102.1	423846	423978	-	133	GC-AG	0.8571	unclassified	two same-orientation arrays, separated					21	no eligible comparator		not audited
GCA_905221605.1|CAJNDS010002102.1:475632-475772	Symbiodinium natans	CAJNDS010002102.1	475632	475772	+	141	GA-AG	0.5957	unclassified	repeat sequence outside the arrays					4	no eligible comparator		not audited
GCA_905221605.1|CAJNDS010002102.1:797184-797789	Symbiodinium natans	CAJNDS010002102.1	797184	797789	-	606	GT-AG	0.5363	unclassified	more than two arrays					9	no eligible comparator		not audited
GCA_905221605.1|CAJNDS010002103.1:121846-122219	Symbiodinium natans	CAJNDS010002103.1	121846	122219	-	374	GT-AG	0.508	unclassified	repeat sequence outside the arrays					7	ordinary intron	5	not audited
GCA_905221605.1|CAJNDS010002103.1:167164-167473	Symbiodinium natans	CAJNDS010002103.1	167164	167473	-	310	GC-AG	0.6258	unclassified	repeat sequence outside the arrays					6	no eligible comparator		not audited
GCA_905221605.1|CAJNDS010002103.1:18176-18702	Symbiodinium natans	CAJNDS010002103.1	18176	18702	-	527	GT-AG	0.5047	unclassified	more than two arrays					10	no eligible comparator		not audited
GCA_905221605.1|CAJNDS010002103.1:230132-230261	Symbiodinium natans	CAJNDS010002103.1	230132	230261	-	130	GT-AG	0.6846	unclassified	array ends >8 bp from an intron boundary					0	no eligible comparator		not audited
GCA_905221605.1|CAJNDS010002103.1:592417-592611	Symbiodinium natans	CAJNDS010002103.1	592417	592611	-	195	GC-AG	0.7744	unclassified	repeat sequence outside the arrays					0	no eligible comparator		not audited
GCA_905221605.1|CAJNDS010002104.1:598349-598533	Symbiodinium natans	CAJNDS010002104.1	598349	598533	-	185	GA-AG	0.5676	unclassified	repeat sequence outside the arrays					13	ordinary intron		not audited
GCA_905221605.1|CAJNDS010002106.1:130691-130779	Symbiodinium natans	CAJNDS010002106.1	130691	130779	-	89	GC-AG	0.6629	unclassified	repeat sequence outside the arrays					0	no eligible comparator		not audited
GCA_905221605.1|CAJNDS010002106.1:256367-256558	Symbiodinium natans	CAJNDS010002106.1	256367	256558	-	192	GC-AG	0.8229	unclassified	array ends >8 bp from an intron boundary			14	TCCTTGGCCAAGGC	10	no eligible comparator		not audited
GCA_905221605.1|CAJNDS010002106.1:257070-257174	Symbiodinium natans	CAJNDS010002106.1	257070	257174	-	105	GA-AG	0.819	unclassified	single or convergent arrays at ≤85% coverage			11	AAGCTCAGGAC	5	no eligible comparator		not audited
GCA_905221605.1|CAJNDS010002106.1:258224-258352	Symbiodinium natans	CAJNDS010002106.1	258224	258352	-	129	GC-AG	0.5349	unclassified	repeat sequence outside the arrays					8	no eligible comparator		not audited
GCA_905221605.1|CAJNDS010002107.1:253089-253228	Symbiodinium natans	CAJNDS010002107.1	253089	253228	+	140	GC-AG	0.6071	unclassified	array ends >8 bp from an intron boundary					1	intron absent		not audited
GCA_905221605.1|CAJNDS010002107.1:513980-514213	Symbiodinium natans	CAJNDS010002107.1	513980	514213	+	234	GC-AG	0.547	unclassified	repeat sequence outside the arrays					14	ordinary intron		not audited
GCA_905221605.1|CAJNDS010002107.1:518070-518280	Symbiodinium natans	CAJNDS010002107.1	518070	518280	+	211	GC-AG	0.5024	unclassified	repeat sequence outside the arrays					186	no eligible comparator		not audited
GCA_905221605.1|CAJNDS010002107.1:7870-8747	Symbiodinium natans	CAJNDS010002107.1	7870	8747	+	878	GT-AG	0.5592	unclassified	more than two arrays					3	ordinary intron		not audited
GCA_905221605.1|CAJNDS010002108.1:15905-16117	Symbiodinium natans	CAJNDS010002108.1	15905	16117	+	213	GC-AG	0.5023	unclassified	two same-orientation arrays, separated					18	ordinary intron		not audited
GCA_905221605.1|CAJNDS010002108.1:352456-352631	Symbiodinium natans	CAJNDS010002108.1	352456	352631	+	176	GA-AG	0.5682	unclassified	array ends >8 bp from an intron boundary					12	intron absent		not audited
GCA_905221605.1|CAJNDS010002108.1:413613-413750	Symbiodinium natans	CAJNDS010002108.1	413613	413750	+	138	GA-AG	0.6304	unclassified	array ends >8 bp from an intron boundary					55	ordinary intron		not audited
GCA_905221605.1|CAJNDS010002108.1:590779-590944	Symbiodinium natans	CAJNDS010002108.1	590779	590944	+	166	GA-AG	0.6867	unclassified	array ends >8 bp from an intron boundary					48	ordinary intron		not audited
GCA_905221605.1|CAJNDS010002109.1:102330-102526	Symbiodinium natans	CAJNDS010002109.1	102330	102526	+	197	GA-AG	0.7005	unclassified	repeat sequence outside the arrays					0	ordinary intron		not audited
GCA_905221605.1|CAJNDS010002109.1:102878-103077	Symbiodinium natans	CAJNDS010002109.1	102878	103077	+	200	GT-AG	0.51	unclassified	two same-orientation arrays, separated					775	intron absent		not audited
GCA_905221605.1|CAJNDS010002109.1:348295-348672	Symbiodinium natans	CAJNDS010002109.1	348295	348672	+	378	GA-AG	0.5212	unclassified	repeat sequence outside the arrays					19	no eligible comparator		not audited
GCA_905221605.1|CAJNDS010002109.1:495778-495867	Symbiodinium natans	CAJNDS010002109.1	495778	495867	-	90	GA-AG	0.6778	unclassified	two same-orientation arrays, separated			19	CGGCGGCCGAGGAGACGCC	0	ordinary intron		not audited
GCA_905221605.1|CAJNDS010002110.1:207613-207705	Symbiodinium natans	CAJNDS010002110.1	207613	207705	-	93	GC-AG	0.7849	unclassified	two same-orientation arrays, separated			9	ACGAGGCCG	7	no eligible comparator		not audited
GCA_905221605.1|CAJNDS010002110.1:208489-208589	Symbiodinium natans	CAJNDS010002110.1	208489	208589	-	101	GC-AG	0.8911	R				9	TGGAGGCGG	0	no eligible comparator		not audited
GCA_905221605.1|CAJNDS010002110.1:629815-629983	Symbiodinium natans	CAJNDS010002110.1	629815	629983	-	169	GT-AG	0.645	unclassified	array ends >8 bp from an intron boundary					52	no eligible comparator		not audited
GCA_905221605.1|CAJNDS010002111.1:318227-318778	Symbiodinium natans	CAJNDS010002111.1	318227	318778	-	552	GA-AG	0.6014	unclassified	repeat sequence outside the arrays					868	ordinary intron		not audited
GCA_905221605.1|CAJNDS010002111.1:359844-360226	Symbiodinium natans	CAJNDS010002111.1	359844	360226	-	383	GA-AG	0.6684	unclassified	more than two arrays					74	no eligible comparator		not audited
GCA_905221605.1|CAJNDS010002111.1:363464-364243	Symbiodinium natans	CAJNDS010002111.1	363464	364243	-	780	GC-AG	0.6628	unclassified	more than two arrays					165	no eligible comparator		not audited
GCA_905221605.1|CAJNDS010002111.1:583706-584184	Symbiodinium natans	CAJNDS010002111.1	583706	584184	+	479	GC-AG	0.7641	unclassified	array ends >8 bp from an intron boundary					68	ordinary intron		not audited
GCA_905221605.1|CAJNDS010002111.1:605053-605682	Symbiodinium natans	CAJNDS010002111.1	605053	605682	+	630	GA-AG	0.5571	unclassified	repeat sequence outside the arrays					73	no eligible comparator		not audited
GCA_905221605.1|CAJNDS010002112.1:151102-151352	Symbiodinium natans	CAJNDS010002112.1	151102	151352	-	251	GA-AG	0.5259	unclassified	repeat sequence outside the arrays					5	ordinary intron		not audited
GCA_905221605.1|CAJNDS010002112.1:467028-467435	Symbiodinium natans	CAJNDS010002112.1	467028	467435	-	408	GC-AG	0.5858	unclassified	more than two arrays					110	ordinary intron		not audited
GCA_905221605.1|CAJNDS010002112.1:491806-492544	Symbiodinium natans	CAJNDS010002112.1	491806	492544	-	739	GC-AG	0.5237	unclassified	repeat sequence outside the arrays					6	ordinary intron		not audited
GCA_905221605.1|CAJNDS010002112.1:57802-57950	Symbiodinium natans	CAJNDS010002112.1	57802	57950	-	149	GT-AG	0.6577	unclassified	array ends >8 bp from an intron boundary					0	no eligible comparator		not audited
GCA_905221605.1|CAJNDS010002113.1:1030231-1030415	Symbiodinium natans	CAJNDS010002113.1	1030231	1030415	+	185	GA-AG	0.5459	unclassified	array ends >8 bp from an intron boundary					8	ordinary intron		not audited
GCA_905221605.1|CAJNDS010002113.1:1110857-1110930	Symbiodinium natans	CAJNDS010002113.1	1110857	1110930	+	74	GA-AG	0.7703	unclassified	array ends >8 bp from an intron boundary					3	no eligible comparator		not audited
GCA_905221605.1|CAJNDS010002113.1:129557-129720	Symbiodinium natans	CAJNDS010002113.1	129557	129720	-	164	GA-AG	0.6341	unclassified	two same-orientation arrays, separated					7	ordinary intron		not audited
GCA_905221605.1|CAJNDS010002113.1:130048-130234	Symbiodinium natans	CAJNDS010002113.1	130048	130234	-	187	GC-AG	0.6417	unclassified	two same-orientation arrays, separated					12	ordinary intron		not audited
GCA_905221605.1|CAJNDS010002113.1:1341228-1341486	Symbiodinium natans	CAJNDS010002113.1	1341228	1341486	+	259	GC-AG	0.5444	unclassified	array ends >8 bp from an intron boundary					0	ordinary intron		not audited
GCA_905221605.1|CAJNDS010002113.1:1342216-1342633	Symbiodinium natans	CAJNDS010002113.1	1342216	1342633	+	418	GC-AG	0.5215	unclassified	repeat sequence outside the arrays					0	ordinary intron		not audited
GCA_905221605.1|CAJNDS010002113.1:137868-138004	Symbiodinium natans	CAJNDS010002113.1	137868	138004	-	137	GA-AG	0.5547	unclassified	array ends >8 bp from an intron boundary					0	ordinary intron		not audited
GCA_905221605.1|CAJNDS010002113.1:1403402-1403584	Symbiodinium natans	CAJNDS010002113.1	1403402	1403584	+	183	GC-AG	0.6503	unclassified	repeat sequence outside the arrays					5	ordinary intron		not audited
GCA_905221605.1|CAJNDS010002113.1:1404080-1404269	Symbiodinium natans	CAJNDS010002113.1	1404080	1404269	+	190	GA-AG	0.7263	unclassified	more than two arrays					2	ordinary intron		not audited
GCA_905221605.1|CAJNDS010002113.1:141425-141655	Symbiodinium natans	CAJNDS010002113.1	141425	141655	-	231	GC-AG	0.5801	unclassified	array ends >8 bp from an intron boundary					19	no eligible comparator		not audited
GCA_905221605.1|CAJNDS010002113.1:147285-147414	Symbiodinium natans	CAJNDS010002113.1	147285	147414	-	130	GC-AG	0.6462	unclassified	repeat sequence outside the arrays					81	no eligible comparator		not audited
GCA_905221605.1|CAJNDS010002113.1:147600-147692	Symbiodinium natans	CAJNDS010002113.1	147600	147692	-	93	GC-AG	0.5591	unclassified	two same-orientation arrays, separated					121	ordinary intron		not audited
GCA_905221605.1|CAJNDS010002113.1:156363-156469	Symbiodinium natans	CAJNDS010002113.1	156363	156469	-	107	GT-AG	0.5794	unclassified	array ends >8 bp from an intron boundary					67	ordinary intron		not audited
GCA_905221605.1|CAJNDS010002113.1:158553-158756	Symbiodinium natans	CAJNDS010002113.1	158553	158756	-	204	GC-AG	0.5441	unclassified	array ends >8 bp from an intron boundary					75	ordinary intron		not audited
GCA_905221605.1|CAJNDS010002113.1:193806-194343	Symbiodinium natans	CAJNDS010002113.1	193806	194343	+	538	GC-AG	0.7045	unclassified	array ends >8 bp from an intron boundary	55	178			42	no eligible comparator		not audited
GCA_905221605.1|CAJNDS010002113.1:341396-341660	Symbiodinium natans	CAJNDS010002113.1	341396	341660	+	265	GC-AG	0.5094	unclassified	repeat sequence outside the arrays					137	ordinary intron		not audited
GCA_905221605.1|CAJNDS010002113.1:38201-38560	Symbiodinium natans	CAJNDS010002113.1	38201	38560	-	360	GT-AG	0.625	unclassified	more than two arrays					98	ordinary intron		not audited
GCA_905221605.1|CAJNDS010002113.1:44979-45102	Symbiodinium natans	CAJNDS010002113.1	44979	45102	-	124	GT-AG	0.6774	unclassified	array ends >8 bp from an intron boundary					37	ordinary intron		not audited
GCA_905221605.1|CAJNDS010002113.1:47329-47462	Symbiodinium natans	CAJNDS010002113.1	47329	47462	-	134	GT-AG	0.5373	unclassified	array ends >8 bp from an intron boundary					163	no eligible comparator		not audited
GCA_905221605.1|CAJNDS010002113.1:491408-491716	Symbiodinium natans	CAJNDS010002113.1	491408	491716	+	309	GC-AG	0.5405	unclassified	more than two arrays					2	ordinary intron		not audited
GCA_905221605.1|CAJNDS010002113.1:73278-73433	Symbiodinium natans	CAJNDS010002113.1	73278	73433	-	156	GT-AG	0.6474	unclassified	array ends >8 bp from an intron boundary					7	no eligible comparator		not audited
GCA_905221605.1|CAJNDS010002113.1:80033-80305	Symbiodinium natans	CAJNDS010002113.1	80033	80305	-	273	GA-AG	0.619	unclassified	array ends >8 bp from an intron boundary					10	no eligible comparator		not audited
GCA_905221605.1|CAJNDS010002113.1:9035-9199	Symbiodinium natans	CAJNDS010002113.1	9035	9199	-	165	GT-AG	0.6	unclassified	array ends >8 bp from an intron boundary					34	no eligible comparator		not audited
GCA_905221605.1|CAJNDS010002113.1:909881-910344	Symbiodinium natans	CAJNDS010002113.1	909881	910344	+	464	GT-AG	0.6832	unclassified	more than two arrays					17	ordinary intron		not audited
GCA_905221605.1|CAJNDS010002113.1:932022-932373	Symbiodinium natans	CAJNDS010002113.1	932022	932373	+	352	GT-AG	0.6051	unclassified	more than two arrays					13	ordinary intron		not audited
GCA_905221605.1|CAJNDS010002114.1:191212-191633	Symbiodinium natans	CAJNDS010002114.1	191212	191633	-	422	GC-AG	0.5758	unclassified	more than two arrays					29	no eligible comparator		not audited
GCA_905221605.1|CAJNDS010002114.1:263318-263565	Symbiodinium natans	CAJNDS010002114.1	263318	263565	-	248	GC-AG	0.6653	unclassified	array ends >8 bp from an intron boundary					0	no eligible comparator		not audited
GCA_905221605.1|CAJNDS010002114.1:389278-389697	Symbiodinium natans	CAJNDS010002114.1	389278	389697	-	420	GA-AG	0.6738	unclassified	repeat sequence outside the arrays					6	no eligible comparator		not audited
GCA_905221605.1|CAJNDS010002114.1:393950-394062	Symbiodinium natans	CAJNDS010002114.1	393950	394062	-	113	GC-AG	0.5841	unclassified	array ends >8 bp from an intron boundary					18	no eligible comparator		not audited
GCA_905221605.1|CAJNDS010002114.1:395908-396094	Symbiodinium natans	CAJNDS010002114.1	395908	396094	-	187	GC-AG	0.5668	unclassified	opposing arrays with a gap that is not a linker					8	no eligible comparator		not audited
GCA_905221605.1|CAJNDS010002114.1:397653-397863	Symbiodinium natans	CAJNDS010002114.1	397653	397863	-	211	GC-AG	0.91	unclassified	two same-orientation arrays, separated			8	AAACAGGC	15	no eligible comparator		not audited
GCA_905221605.1|CAJNDS010002115.1:21883-22077	Symbiodinium natans	CAJNDS010002115.1	21883	22077	+	195	GT-AG	0.6667	unclassified	array ends >8 bp from an intron boundary					51	ordinary intron		not audited
GCA_905221605.1|CAJNDS010002115.1:562091-562319	Symbiodinium natans	CAJNDS010002115.1	562091	562319	+	229	GA-AG	0.5808	unclassified	array ends >8 bp from an intron boundary					0	intron absent		not audited
GCA_905221605.1|CAJNDS010002115.1:84644-85017	Symbiodinium natans	CAJNDS010002115.1	84644	85017	+	374	GT-AG	0.7647	unclassified	array ends >8 bp from an intron boundary			8	TGAAGGTT	26	ordinary intron		not audited
GCA_905221605.1|CAJNDS010002116.1:276042-277218	Symbiodinium natans	CAJNDS010002116.1	276042	277218	-	1177	GC-AG	0.5038	unclassified	more than two arrays					231	no eligible comparator		not audited
GCA_905221605.1|CAJNDS010002118.1:543440-544226	Symbiodinium natans	CAJNDS010002118.1	543440	544226	-	787	GA-AG	0.5032	unclassified	more than two arrays					111	ordinary intron		not audited
GCA_905221605.1|CAJNDS010002120.1:239525-239834	Symbiodinium natans	CAJNDS010002120.1	239525	239834	-	310	GC-AG	0.529	unclassified	repeat sequence outside the arrays					272	ordinary intron		not audited
GCA_905221605.1|CAJNDS010002120.1:306935-307116	Symbiodinium natans	CAJNDS010002120.1	306935	307116	-	182	GT-AG	0.533	unclassified	array ends >8 bp from an intron boundary					0	no eligible comparator		not audited
GCA_905221605.1|CAJNDS010002120.1:307315-307424	Symbiodinium natans	CAJNDS010002120.1	307315	307424	-	110	GA-AG	0.7182	unclassified	array ends >8 bp from an intron boundary					15	ordinary intron		not audited
GCA_905221605.1|CAJNDS010002120.1:445887-446012	Symbiodinium natans	CAJNDS010002120.1	445887	446012	+	126	GT-AG	0.5079	unclassified	array ends >8 bp from an intron boundary					33	no eligible comparator		not audited
GCA_905221605.1|CAJNDS010002120.1:472252-472793	Symbiodinium natans	CAJNDS010002120.1	472252	472793	+	542	GA-AG	0.5295	unclassified	array ends >8 bp from an intron boundary					26	ordinary intron		not audited
GCA_905221605.1|CAJNDS010002120.1:503262-503504	Symbiodinium natans	CAJNDS010002120.1	503262	503504	+	243	GC-AG	0.5144	unclassified	array ends >8 bp from an intron boundary					52	ordinary intron		not audited
GCA_905221605.1|CAJNDS010002120.1:506299-506502	Symbiodinium natans	CAJNDS010002120.1	506299	506502	+	204	GC-AG	0.5343	unclassified	two same-orientation arrays, separated					25	ordinary intron		not audited
GCA_905221605.1|CAJNDS010002120.1:507652-508381	Symbiodinium natans	CAJNDS010002120.1	507652	508381	+	730	GC-AG	0.5055	unclassified	array ends >8 bp from an intron boundary	194	407			14	ordinary intron		not audited
GCA_905221605.1|CAJNDS010002120.1:511187-511317	Symbiodinium natans	CAJNDS010002120.1	511187	511317	+	131	GT-AG	0.5649	unclassified	array ends >8 bp from an intron boundary					19	intron absent		not audited
GCA_905221605.1|CAJNDS010002120.1:511613-511821	Symbiodinium natans	CAJNDS010002120.1	511613	511821	+	209	GT-AG	0.5407	unclassified	array ends >8 bp from an intron boundary					33	ordinary intron		not audited
GCA_905221605.1|CAJNDS010002120.1:516832-516995	Symbiodinium natans	CAJNDS010002120.1	516832	516995	+	164	GA-AG	0.8537	unclassified	array ends >8 bp from an intron boundary					12	intron absent	3	not audited
GCA_905221605.1|CAJNDS010002120.1:517465-517760	Symbiodinium natans	CAJNDS010002120.1	517465	517760	+	296	GC-AG	0.5946	unclassified	array ends >8 bp from an intron boundary					22	intron absent		not audited
GCA_905221605.1|CAJNDS010002120.1:518105-518341	Symbiodinium natans	CAJNDS010002120.1	518105	518341	+	237	GC-AG	0.6878	unclassified	array ends >8 bp from an intron boundary					62	ordinary intron		not audited
GCA_905221605.1|CAJNDS010002120.1:529782-529902	Symbiodinium natans	CAJNDS010002120.1	529782	529902	+	121	GC-AG	0.5041	unclassified	array ends >8 bp from an intron boundary					1	ordinary intron		not audited
GCA_905221605.1|CAJNDS010002120.1:539263-539644	Symbiodinium natans	CAJNDS010002120.1	539263	539644	+	382	GC-AG	0.767	unclassified	array ends >8 bp from an intron boundary					2	ordinary intron		not audited
GCA_905221605.1|CAJNDS010002120.1:617003-617142	Symbiodinium natans	CAJNDS010002120.1	617003	617142	+	140	GC-AG	0.5357	unclassified	array ends >8 bp from an intron boundary					39	ordinary intron		not audited
GCA_905221605.1|CAJNDS010002122.1:196824-197846	Symbiodinium natans	CAJNDS010002122.1	196824	197846	-	1023	GC-AG	0.5083	unclassified	more than two arrays					35	ordinary intron		not audited
GCA_905221605.1|CAJNDS010002122.1:601289-601637	Symbiodinium natans	CAJNDS010002122.1	601289	601637	-	349	GT-AG	0.6504	unclassified	repeat sequence outside the arrays					8	no eligible comparator		not audited
GCA_905221605.1|CAJNDS010002123.1:37750-38147	Symbiodinium natans	CAJNDS010002123.1	37750	38147	-	398	GA-AG	0.5553	unclassified	more than two arrays					0	no eligible comparator		not audited
GCA_905221605.1|CAJNDS010002123.1:446677-446971	Symbiodinium natans	CAJNDS010002123.1	446677	446971	-	295	GC-AG	0.5186	unclassified	array ends >8 bp from an intron boundary	123	226			3	no eligible comparator		not audited
GCA_905221605.1|CAJNDS010002123.1:509488-509675	Symbiodinium natans	CAJNDS010002123.1	509488	509675	-	188	GT-AG	0.5532	unclassified	repeat sequence outside the arrays					66	no eligible comparator		not audited
GCA_905221605.1|CAJNDS010002124.1:195625-196005	Symbiodinium natans	CAJNDS010002124.1	195625	196005	+	381	GC-AG	0.5197	unclassified	more than two arrays					8	no eligible comparator		not audited
GCA_905221605.1|CAJNDS010002124.1:208703-208940	Symbiodinium natans	CAJNDS010002124.1	208703	208940	+	238	GT-AG	0.5798	unclassified	repeat sequence outside the arrays					0	no eligible comparator		not audited
GCA_905221605.1|CAJNDS010002124.1:254443-254612	Symbiodinium natans	CAJNDS010002124.1	254443	254612	+	170	GA-AG	0.8706	unclassified	array ends >8 bp from an intron boundary					1	no eligible comparator		not audited
GCA_905221605.1|CAJNDS010002124.1:527916-528257	Symbiodinium natans	CAJNDS010002124.1	527916	528257	+	342	GA-AG	0.5848	unclassified	more than two arrays					8	no eligible comparator		not audited
GCA_905221605.1|CAJNDS010002124.1:603604-603752	Symbiodinium natans	CAJNDS010002124.1	603604	603752	+	149	GC-AG	0.6309	unclassified	two same-orientation arrays, separated					21	no eligible comparator		not audited
GCA_905221605.1|CAJNDS010002124.1:670041-670226	Symbiodinium natans	CAJNDS010002124.1	670041	670226	+	186	GC-AG	0.5269	unclassified	more than two arrays					5	intron absent		not audited
GCA_905221605.1|CAJNDS010002124.1:670621-671002	Symbiodinium natans	CAJNDS010002124.1	670621	671002	+	382	GT-AG	0.555	unclassified	more than two arrays					8	intron absent		not audited
GCA_905221605.1|CAJNDS010002125.1:176028-176327	Symbiodinium natans	CAJNDS010002125.1	176028	176327	-	300	GC-AG	0.6467	unclassified	array ends >8 bp from an intron boundary					33	no eligible comparator		not audited
GCA_905221605.1|CAJNDS010002125.1:266433-266530	Symbiodinium natans	CAJNDS010002125.1	266433	266530	-	98	GC-AG	0.6531	unclassified	array ends >8 bp from an intron boundary			9	AGAGGCGCG	0	ordinary intron		not audited
GCA_905221605.1|CAJNDS010002125.1:452261-452376	Symbiodinium natans	CAJNDS010002125.1	452261	452376	-	116	GA-AG	0.8017	unclassified	single or convergent arrays at ≤85% coverage			14	CTTTGACAAGGAGC	0	no eligible comparator		not audited
GCA_905221605.1|CAJNDS010002125.1:547777-547983	Symbiodinium natans	CAJNDS010002125.1	547777	547983	+	207	GA-AG	0.6329	unclassified	repeat sequence outside the arrays					0	ordinary intron		not audited
GCA_905221605.1|CAJNDS010002125.1:559365-559615	Symbiodinium natans	CAJNDS010002125.1	559365	559615	+	251	GC-AG	0.51	unclassified	array ends >8 bp from an intron boundary					23	no eligible comparator		not audited
GCA_905221605.1|CAJNDS010002125.1:560435-560646	Symbiodinium natans	CAJNDS010002125.1	560435	560646	+	212	GC-AG	0.5755	unclassified	repeat sequence outside the arrays					72	no eligible comparator		not audited
GCA_905221605.1|CAJNDS010002125.1:562021-562375	Symbiodinium natans	CAJNDS010002125.1	562021	562375	+	355	GC-AG	0.7408	unclassified	array ends >8 bp from an intron boundary					91	no eligible comparator		not audited
GCA_905221605.1|CAJNDS010002125.1:576337-576488	Symbiodinium natans	CAJNDS010002125.1	576337	576488	+	152	GC-AG	0.5132	unclassified	array ends >8 bp from an intron boundary			8	CCAGGCTG	13	ordinary intron		not audited
GCA_905221605.1|CAJNDS010002125.1:577489-577613	Symbiodinium natans	CAJNDS010002125.1	577489	577613	+	125	GC-AG	0.608	unclassified	array ends >8 bp from an intron boundary					28	ordinary intron		not audited
GCA_905221605.1|CAJNDS010002125.1:579558-579736	Symbiodinium natans	CAJNDS010002125.1	579558	579736	+	179	GC-AG	0.5251	unclassified	repeat sequence outside the arrays					26	ordinary intron		not audited
GCA_905221605.1|CAJNDS010002125.1:583086-583288	Symbiodinium natans	CAJNDS010002125.1	583086	583288	+	203	GC-AG	0.5517	unclassified	array ends >8 bp from an intron boundary					22	ordinary intron		not audited
GCA_905221605.1|CAJNDS010002125.1:608895-609012	Symbiodinium natans	CAJNDS010002125.1	608895	609012	+	118	GC-AG	0.5424	unclassified	array ends >8 bp from an intron boundary					38	no eligible comparator		not audited
GCA_905221605.1|CAJNDS010002125.1:621926-622040	Symbiodinium natans	CAJNDS010002125.1	621926	622040	+	115	GC-AG	0.5304	unclassified	array ends >8 bp from an intron boundary					8	ordinary intron		not audited
GCA_905221605.1|CAJNDS010002125.1:645501-645754	Symbiodinium natans	CAJNDS010002125.1	645501	645754	+	254	GT-AG	0.5079	unclassified	array ends >8 bp from an intron boundary					10	ordinary intron		not audited
GCA_905221605.1|CAJNDS010002125.1:648050-648189	Symbiodinium natans	CAJNDS010002125.1	648050	648189	+	140	GC-AG	0.5643	unclassified	array ends >8 bp from an intron boundary					11	ordinary intron		not audited
GCA_905221605.1|CAJNDS010002126.1:157054-157150	Symbiodinium natans	CAJNDS010002126.1	157054	157150	-	97	GT-AG	0.8557	R				14	GTTCATGAAGGTCG	34	intron absent	5	not audited
GCA_905221605.1|CAJNDS010002126.1:165133-165481	Symbiodinium natans	CAJNDS010002126.1	165133	165481	-	349	GT-AG	0.5444	unclassified	array ends >8 bp from an intron boundary	123	232			55	no eligible comparator		not audited
GCA_905221605.1|CAJNDS010002126.1:223411-223538	Symbiodinium natans	CAJNDS010002126.1	223411	223538	+	128	GT-AG	0.6875	unclassified	two same-orientation arrays, separated					0	no eligible comparator		not audited
GCA_905221605.1|CAJNDS010002126.1:244789-246280	Symbiodinium natans	CAJNDS010002126.1	244789	246280	+	1492	GA-AG	0.5013	unclassified	more than two arrays					0	no eligible comparator		not audited
GCA_905221605.1|CAJNDS010002126.1:274633-275015	Symbiodinium natans	CAJNDS010002126.1	274633	275015	+	383	GC-AG	0.5483	unclassified	more than two arrays					9	ordinary intron		not audited
GCA_905221605.1|CAJNDS010002126.1:275693-275822	Symbiodinium natans	CAJNDS010002126.1	275693	275822	+	130	GC-AG	0.5231	unclassified	array ends >8 bp from an intron boundary					2	ordinary intron		not audited
GCA_905221605.1|CAJNDS010002126.1:338413-338742	Symbiodinium natans	CAJNDS010002126.1	338413	338742	+	330	GA-AG	0.5576	unclassified	array ends >8 bp from an intron boundary					0	no eligible comparator		not audited
GCA_905221605.1|CAJNDS010002126.1:352547-352778	Symbiodinium natans	CAJNDS010002126.1	352547	352778	+	232	GC-AG	0.5388	unclassified	array ends >8 bp from an intron boundary	68	140			1	no eligible comparator		not audited
GCA_905221605.1|CAJNDS010002126.1:357398-357643	Symbiodinium natans	CAJNDS010002126.1	357398	357643	+	246	GC-AG	0.5813	unclassified	array ends >8 bp from an intron boundary	82	148			0	intron absent		not audited
GCA_905221605.1|CAJNDS010002126.1:392365-392575	Symbiodinium natans	CAJNDS010002126.1	392365	392575	+	211	GC-AG	0.7393	unclassified	array ends >8 bp from an intron boundary					53	no eligible comparator		not audited
GCA_905221605.1|CAJNDS010002126.1:572700-572921	Symbiodinium natans	CAJNDS010002126.1	572700	572921	+	222	GC-AG	0.6486	unclassified	repeat sequence outside the arrays					8	no eligible comparator		not audited
GCA_905221605.1|CAJNDS010002127.1:330415-330512	Symbiodinium natans	CAJNDS010002127.1	330415	330512	-	98	GT-AG	0.7143	unclassified	array ends >8 bp from an intron boundary			12	GAGGTTGGCAGA	7	no eligible comparator		not audited
GCA_905221605.1|CAJNDS010002127.1:590578-590801	Symbiodinium natans	CAJNDS010002127.1	590578	590801	+	224	GT-AG	0.6786	unclassified	repeat sequence outside the arrays					110	no eligible comparator		not audited
GCA_905221605.1|CAJNDS010002127.1:594681-594913	Symbiodinium natans	CAJNDS010002127.1	594681	594913	+	233	GC-AG	0.6996	unclassified	more than two arrays					76	ordinary intron		not audited
GCA_905221605.1|CAJNDS010002127.1:614992-615141	Symbiodinium natans	CAJNDS010002127.1	614992	615141	+	150	GT-AG	0.7267	unclassified	repeat sequence outside the arrays					17	no eligible comparator		not audited
GCA_905221605.1|CAJNDS010002127.1:628470-628722	Symbiodinium natans	CAJNDS010002127.1	628470	628722	+	253	GC-AG	0.5059	unclassified	repeat sequence outside the arrays					32	no eligible comparator		not audited
GCA_905221605.1|CAJNDS010002128.1:271334-271554	Symbiodinium natans	CAJNDS010002128.1	271334	271554	+	221	GC-AG	0.9321	R				9	GGCCATGGA	0	no eligible comparator	0	not audited
GCA_905221605.1|CAJNDS010002129.1:250608-250965	Symbiodinium natans	CAJNDS010002129.1	250608	250965	-	358	GA-AG	0.5056	unclassified	repeat sequence outside the arrays					21	no eligible comparator		not audited
GCA_905221605.1|CAJNDS010002129.1:265894-266625	Symbiodinium natans	CAJNDS010002129.1	265894	266625	-	732	GC-AG	0.5847	unclassified	repeat sequence outside the arrays					2	ordinary intron		not audited
GCA_905221605.1|CAJNDS010002129.1:267794-268244	Symbiodinium natans	CAJNDS010002129.1	267794	268244	-	451	GC-AG	0.561	unclassified	more than two arrays					18	ordinary intron		not audited
GCA_905221605.1|CAJNDS010002129.1:296303-296412	Symbiodinium natans	CAJNDS010002129.1	296303	296412	-	110	GC-AG	0.6455	unclassified	array ends >8 bp from an intron boundary					137	ordinary intron		not audited
GCA_905221605.1|CAJNDS010002129.1:300979-301111	Symbiodinium natans	CAJNDS010002129.1	300979	301111	-	133	GC-AG	0.594	unclassified	array ends >8 bp from an intron boundary					28	no eligible comparator		not audited
GCA_905221605.1|CAJNDS010002129.1:340041-340280	Symbiodinium natans	CAJNDS010002129.1	340041	340280	-	240	GT-AG	0.525	unclassified	array ends >8 bp from an intron boundary					45	ordinary intron		not audited
GCA_905221605.1|CAJNDS010002129.1:428261-428409	Symbiodinium natans	CAJNDS010002129.1	428261	428409	+	149	GC-AG	0.6309	unclassified	repeat sequence outside the arrays					494	ordinary intron		not audited
GCA_905221605.1|CAJNDS010002129.1:454048-454166	Symbiodinium natans	CAJNDS010002129.1	454048	454166	+	119	GC-AG	0.6303	unclassified	array ends >8 bp from an intron boundary					16	no eligible comparator		not audited
GCA_905221605.1|CAJNDS010002129.1:529554-529821	Symbiodinium natans	CAJNDS010002129.1	529554	529821	+	268	GC-AG	0.5858	unclassified	two same-orientation arrays, separated					152	no eligible comparator		not audited
GCA_905221605.1|CAJNDS010002130.1:266318-266510	Symbiodinium natans	CAJNDS010002130.1	266318	266510	-	193	GC-AG	0.6321	unclassified	array ends >8 bp from an intron boundary					15	no eligible comparator		not audited
GCA_905221605.1|CAJNDS010002130.1:357265-357542	Symbiodinium natans	CAJNDS010002130.1	357265	357542	+	278	GC-AG	0.5036	unclassified	more than two arrays					23	ordinary intron		not audited
GCA_905221605.1|CAJNDS010002130.1:391611-391775	Symbiodinium natans	CAJNDS010002130.1	391611	391775	+	165	GC-AG	0.5091	unclassified	array ends >8 bp from an intron boundary					165	ordinary intron		not audited
GCA_905221605.1|CAJNDS010002130.1:429115-429202	Symbiodinium natans	CAJNDS010002130.1	429115	429202	+	88	GA-AG	0.5795	unclassified	array ends >8 bp from an intron boundary					0	no eligible comparator		not audited
GCA_905221605.1|CAJNDS010002130.1:471615-471840	Symbiodinium natans	CAJNDS010002130.1	471615	471840	+	226	GC-AG	0.5177	unclassified	repeat sequence outside the arrays					65	ordinary intron		not audited
GCA_905221605.1|CAJNDS010002130.1:596396-596608	Symbiodinium natans	CAJNDS010002130.1	596396	596608	+	213	GT-AG	0.5587	unclassified	array ends >8 bp from an intron boundary					23	ordinary intron		not audited
GCA_905221605.1|CAJNDS010002131.1:327773-328272	Symbiodinium natans	CAJNDS010002131.1	327773	328272	-	500	GT-AG	0.598	unclassified	more than two arrays					104	ordinary intron		not audited
GCA_905221605.1|CAJNDS010002131.1:443257-443549	Symbiodinium natans	CAJNDS010002131.1	443257	443549	-	293	GA-AG	0.5085	unclassified	repeat sequence outside the arrays					0	no eligible comparator		not audited
GCA_905221605.1|CAJNDS010002131.1:449930-450591	Symbiodinium natans	CAJNDS010002131.1	449930	450591	-	662	GC-AG	0.5785	unclassified	more than two arrays					8	no eligible comparator		not audited
GCA_905221605.1|CAJNDS010002131.1:459788-460001	Symbiodinium natans	CAJNDS010002131.1	459788	460001	-	214	GT-AG	0.5701	unclassified	repeat sequence outside the arrays			6	GTGCCT	37	no eligible comparator		not audited
GCA_905221605.1|CAJNDS010002132.1:388905-389120	Symbiodinium natans	CAJNDS010002132.1	388905	389120	-	216	GC-AG	0.5694	unclassified	array ends >8 bp from an intron boundary					15	ordinary intron		not audited
GCA_905221605.1|CAJNDS010002132.1:426573-426764	Symbiodinium natans	CAJNDS010002132.1	426573	426764	-	192	GC-AG	0.651	unclassified	array ends >8 bp from an intron boundary					60	no eligible comparator		not audited
GCA_905221605.1|CAJNDS010002132.1:493154-494157	Symbiodinium natans	CAJNDS010002132.1	493154	494157	-	1004	GC-AG	0.506	unclassified	more than two arrays					92	no eligible comparator		not audited
GCA_905221605.1|CAJNDS010002133.1:301328-301719	Symbiodinium natans	CAJNDS010002133.1	301328	301719	-	392	GC-AG	0.5459	unclassified	more than two arrays					0	no eligible comparator		not audited
GCA_905221605.1|CAJNDS010002133.1:601858-602284	Symbiodinium natans	CAJNDS010002133.1	601858	602284	-	427	GT-AG	0.7611	unclassified	two same-orientation arrays, separated					1	ordinary intron	1	not audited
GCA_905221605.1|CAJNDS010002133.1:611753-612087	Symbiodinium natans	CAJNDS010002133.1	611753	612087	-	335	GT-AG	0.5493	unclassified	more than two arrays					0	no eligible comparator		not audited
GCA_905221605.1|CAJNDS010002133.1:615563-615944	Symbiodinium natans	CAJNDS010002133.1	615563	615944	-	382	GA-AG	0.6963	unclassified	repeat sequence outside the arrays					2	ordinary intron		not audited
GCA_905221605.1|CAJNDS010002133.1:62460-62588	Symbiodinium natans	CAJNDS010002133.1	62460	62588	-	129	GA-AG	0.5116	unclassified	array ends >8 bp from an intron boundary					1	no eligible comparator		not audited
GCA_905221605.1|CAJNDS010002133.1:624749-625258	Symbiodinium natans	CAJNDS010002133.1	624749	625258	-	510	GT-AG	0.6961	unclassified	more than two arrays					0	ordinary intron		not audited
GCA_905221605.1|CAJNDS010002133.1:75539-75995	Symbiodinium natans	CAJNDS010002133.1	75539	75995	-	457	GT-AG	0.6083	unclassified	more than two arrays					0	no eligible comparator		not audited
GCA_905221605.1|CAJNDS010002134.1:122771-122962	Symbiodinium natans	CAJNDS010002134.1	122771	122962	-	192	GC-AG	0.5312	unclassified	array ends >8 bp from an intron boundary					22	ordinary intron		not audited
GCA_905221605.1|CAJNDS010002134.1:348599-348824	Symbiodinium natans	CAJNDS010002134.1	348599	348824	-	226	GC-AG	0.5619	unclassified	more than two arrays					48	no eligible comparator		not audited
GCA_905221605.1|CAJNDS010002134.1:354060-354251	Symbiodinium natans	CAJNDS010002134.1	354060	354251	-	192	GC-AG	0.5417	unclassified	array ends >8 bp from an intron boundary					20	no eligible comparator		not audited
GCA_905221605.1|CAJNDS010002134.1:417214-417350	Symbiodinium natans	CAJNDS010002134.1	417214	417350	-	137	GA-AG	0.6131	unclassified	array ends >8 bp from an intron boundary					0	no eligible comparator		not audited
GCA_905221605.1|CAJNDS010002134.1:501761-502199	Symbiodinium natans	CAJNDS010002134.1	501761	502199	-	439	GT-AG	0.6333	unclassified	more than two arrays					13	ordinary intron		not audited
GCA_905221605.1|CAJNDS010002134.1:50555-50819	Symbiodinium natans	CAJNDS010002134.1	50555	50819	-	265	GC-AG	0.7736	unclassified	repeat sequence outside the arrays					10	ordinary intron		not audited
GCA_905221605.1|CAJNDS010002134.1:56307-56653	Symbiodinium natans	CAJNDS010002134.1	56307	56653	-	347	GC-AG	0.755	unclassified	two same-orientation arrays, separated					0	no eligible comparator		not audited
GCA_905221605.1|CAJNDS010002134.1:582047-582198	Symbiodinium natans	CAJNDS010002134.1	582047	582198	-	152	GT-AG	0.5329	unclassified	array ends >8 bp from an intron boundary					36	intron absent		not audited
GCA_905221605.1|CAJNDS010002135.1:1108238-1108662	Symbiodinium natans	CAJNDS010002135.1	1108238	1108662	+	425	GC-AG	0.6	unclassified	more than two arrays					72	no eligible comparator		not audited
GCA_905221605.1|CAJNDS010002135.1:1395068-1395393	Symbiodinium natans	CAJNDS010002135.1	1395068	1395393	-	326	GT-AG	0.5245	unclassified	more than two arrays					50	ordinary intron		not audited
GCA_905221605.1|CAJNDS010002135.1:166653-167019	Symbiodinium natans	CAJNDS010002135.1	166653	167019	-	367	GC-AG	0.5259	unclassified	two same-orientation arrays, separated					0	no eligible comparator		not audited
GCA_905221605.1|CAJNDS010002135.1:485217-485428	Symbiodinium natans	CAJNDS010002135.1	485217	485428	+	212	GA-AG	0.5708	unclassified	array ends >8 bp from an intron boundary					2	no eligible comparator		not audited
GCA_905221605.1|CAJNDS010002136.1:153657-153901	Symbiodinium natans	CAJNDS010002136.1	153657	153901	-	245	GA-AG	0.5265	unclassified	repeat sequence outside the arrays					5	no eligible comparator		not audited
GCA_905221605.1|CAJNDS010002136.1:2729-2882	Symbiodinium natans	CAJNDS010002136.1	2729	2882	-	154	GT-AG	0.5974	unclassified	array ends >8 bp from an intron boundary					9	no eligible comparator		not audited
GCA_905221605.1|CAJNDS010002136.1:437602-437958	Symbiodinium natans	CAJNDS010002136.1	437602	437958	-	357	GT-AG	0.619	unclassified	two same-orientation arrays, separated					11	no eligible comparator		not audited
GCA_905221605.1|CAJNDS010002136.1:467181-467786	Symbiodinium natans	CAJNDS010002136.1	467181	467786	-	606	GC-AG	0.6584	unclassified	repeat sequence outside the arrays					17	no eligible comparator		not audited
GCA_905221605.1|CAJNDS010002136.1:521661-522136	Symbiodinium natans	CAJNDS010002136.1	521661	522136	-	476	GC-AG	0.5042	unclassified	more than two arrays					306	no eligible comparator		not audited
GCA_905221605.1|CAJNDS010002136.1:580491-581000	Symbiodinium natans	CAJNDS010002136.1	580491	581000	-	510	GC-AG	0.5549	unclassified	two same-orientation arrays, separated					7	no eligible comparator		not audited
GCA_905221605.1|CAJNDS010002136.1:623778-624186	Symbiodinium natans	CAJNDS010002136.1	623778	624186	-	409	GT-AG	0.5819	unclassified	array ends >8 bp from an intron boundary	75	208			3	no eligible comparator		not audited
GCA_905221605.1|CAJNDS010002137.1:270194-271026	Symbiodinium natans	CAJNDS010002137.1	270194	271026	-	833	GC-AG	0.5438	unclassified	more than two arrays					5	no eligible comparator		not audited
GCA_905221605.1|CAJNDS010002137.1:384536-384652	Symbiodinium natans	CAJNDS010002137.1	384536	384652	-	117	GC-AG	0.7094	unclassified	array ends >8 bp from an intron boundary					19	no eligible comparator		not audited
GCA_905221605.1|CAJNDS010002137.1:45079-45285	Symbiodinium natans	CAJNDS010002137.1	45079	45285	-	207	GC-AG	0.5314	unclassified	repeat sequence outside the arrays					25	ordinary intron		not audited
GCA_905221605.1|CAJNDS010002137.1:478465-478658	Symbiodinium natans	CAJNDS010002137.1	478465	478658	-	194	GC-AG	0.5876	unclassified	array ends >8 bp from an intron boundary					0	no eligible comparator		not audited
GCA_905221605.1|CAJNDS010002138.1:102258-102430	Symbiodinium natans	CAJNDS010002138.1	102258	102430	-	173	GA-AG	0.578	unclassified	array ends >8 bp from an intron boundary					0	no eligible comparator		not audited
GCA_905221605.1|CAJNDS010002138.1:191092-191727	Symbiodinium natans	CAJNDS010002138.1	191092	191727	-	636	GT-AG	0.5881	unclassified	more than two arrays					23	ordinary intron		not audited
GCA_905221605.1|CAJNDS010002138.1:327247-327807	Symbiodinium natans	CAJNDS010002138.1	327247	327807	-	561	GT-AG	0.6007	unclassified	repeat sequence outside the arrays					32	no eligible comparator		not audited
GCA_905221605.1|CAJNDS010002138.1:445068-445460	Symbiodinium natans	CAJNDS010002138.1	445068	445460	-	393	GC-AG	0.5725	unclassified	repeat sequence outside the arrays					3	ordinary intron		not audited
GCA_905221605.1|CAJNDS010002138.1:446695-446986	Symbiodinium natans	CAJNDS010002138.1	446695	446986	-	292	GC-AG	0.6301	unclassified	two same-orientation arrays, separated					12	no eligible comparator		not audited
GCA_905221605.1|CAJNDS010002138.1:577446-577889	Symbiodinium natans	CAJNDS010002138.1	577446	577889	+	444	GA-AG	0.6779	unclassified	repeat sequence outside the arrays					68	no eligible comparator		not audited
GCA_905221605.1|CAJNDS010002138.1:581418-582458	Symbiodinium natans	CAJNDS010002138.1	581418	582458	+	1041	GT-AG	0.5379	unclassified	more than two arrays					0	no eligible comparator		not audited
GCA_905221605.1|CAJNDS010002139.1:563595-563751	Symbiodinium natans	CAJNDS010002139.1	563595	563751	-	157	GC-AG	0.6115	unclassified	repeat sequence outside the arrays					0	no eligible comparator		not audited
GCA_905221605.1|CAJNDS010002140.1:384628-384894	Symbiodinium natans	CAJNDS010002140.1	384628	384894	+	267	GT-AG	0.6367	unclassified	array ends >8 bp from an intron boundary					2	no eligible comparator		not audited
GCA_905221605.1|CAJNDS010002140.1:453933-454023	Symbiodinium natans	CAJNDS010002140.1	453933	454023	+	91	GT-AG	0.6264	unclassified	array ends >8 bp from an intron boundary			15	GGTGCCTCGGGCAGC	18	no eligible comparator		not audited
GCA_905221605.1|CAJNDS010002140.1:527518-527655	Symbiodinium natans	CAJNDS010002140.1	527518	527655	+	138	GC-AG	0.5942	unclassified	array ends >8 bp from an intron boundary					0	ordinary intron		not audited
GCA_905221605.1|CAJNDS010002141.1:516523-516639	Symbiodinium natans	CAJNDS010002141.1	516523	516639	+	117	GC-AG	0.7094	unclassified	array ends >8 bp from an intron boundary					2	no eligible comparator		not audited
GCA_905221605.1|CAJNDS010002141.1:532608-532720	Symbiodinium natans	CAJNDS010002141.1	532608	532720	+	113	GT-AG	0.5487	unclassified	array ends >8 bp from an intron boundary					121	no eligible comparator		not audited
GCA_905221605.1|CAJNDS010002141.1:535712-535777	Symbiodinium natans	CAJNDS010002141.1	535712	535777	+	66	GA-AG	0.9091	R				6	GCGCAG	103	no eligible comparator		not audited
GCA_905221605.1|CAJNDS010002141.1:618594-618702	Symbiodinium natans	CAJNDS010002141.1	618594	618702	+	109	GA-AG	0.8073	unclassified	array ends >8 bp from an intron boundary					0	intron absent		not audited
GCA_905221605.1|CAJNDS010002141.1:625262-625346	Symbiodinium natans	CAJNDS010002141.1	625262	625346	+	85	GA-AG	0.7765	unclassified	single or convergent arrays at ≤85% coverage			8	GAGGAGCT	0	intron absent		not audited
GCA_905221605.1|CAJNDS010002141.1:629691-629933	Symbiodinium natans	CAJNDS010002141.1	629691	629933	+	243	GC-AG	0.6008	unclassified	repeat sequence outside the arrays					37	intron absent		not audited
GCA_905221605.1|CAJNDS010002142.1:196866-197238	Symbiodinium natans	CAJNDS010002142.1	196866	197238	+	373	GC-AG	0.5416	unclassified	more than two arrays					103	ordinary intron		not audited
GCA_905221605.1|CAJNDS010002142.1:31986-32288	Symbiodinium natans	CAJNDS010002142.1	31986	32288	+	303	GC-AG	0.5677	unclassified	array ends >8 bp from an intron boundary					1	intron absent		not audited
GCA_905221605.1|CAJNDS010002142.1:400930-401540	Symbiodinium natans	CAJNDS010002142.1	400930	401540	+	611	GA-AG	0.5483	unclassified	more than two arrays					3	no eligible comparator		not audited
GCA_905221605.1|CAJNDS010002142.1:409208-409569	Symbiodinium natans	CAJNDS010002142.1	409208	409569	+	362	GA-AG	0.5221	unclassified	more than two arrays					6	intron absent		not audited
GCA_905221605.1|CAJNDS010002142.1:558638-558877	Symbiodinium natans	CAJNDS010002142.1	558638	558877	+	240	GT-AG	0.5167	unclassified	array ends >8 bp from an intron boundary					20	no eligible comparator		not audited
GCA_905221605.1|CAJNDS010002142.1:561358-561534	Symbiodinium natans	CAJNDS010002142.1	561358	561534	+	177	GT-AG	0.6215	unclassified	array ends >8 bp from an intron boundary					5	intron absent		not audited
GCA_905221605.1|CAJNDS010002142.1:601177-601592	Symbiodinium natans	CAJNDS010002142.1	601177	601592	+	416	GC-AG	0.5962	unclassified	repeat sequence outside the arrays					58	no eligible comparator		not audited
GCA_905221605.1|CAJNDS010002143.1:427261-427357	Symbiodinium natans	CAJNDS010002143.1	427261	427357	-	97	GC-AG	0.5979	unclassified	array ends >8 bp from an intron boundary					12	no eligible comparator		not audited
GCA_905221605.1|CAJNDS010002143.1:488490-488717	Symbiodinium natans	CAJNDS010002143.1	488490	488717	-	228	GA-AG	0.6491	unclassified	two same-orientation arrays, separated					28	no eligible comparator		not audited
GCA_905221605.1|CAJNDS010002143.1:628231-628438	Symbiodinium natans	CAJNDS010002143.1	628231	628438	+	208	GA-AG	0.5721	unclassified	array ends >8 bp from an intron boundary					0	no eligible comparator		not audited
GCA_905221605.1|CAJNDS010002144.1:408287-409018	Symbiodinium natans	CAJNDS010002144.1	408287	409018	-	732	GT-AG	0.5505	unclassified	more than two arrays					2	no eligible comparator		not audited
GCA_905221605.1|CAJNDS010002144.1:455096-455353	Symbiodinium natans	CAJNDS010002144.1	455096	455353	-	258	GT-AG	0.531	unclassified	repeat sequence outside the arrays					8	intron absent		not audited
GCA_905221605.1|CAJNDS010002144.1:455826-455892	Symbiodinium natans	CAJNDS010002144.1	455826	455892	-	67	GT-AG	0.7612	unclassified	single or convergent arrays at ≤85% coverage			12	GGAAGGTGAGCC	9	intron absent		not audited
GCA_905221605.1|CAJNDS010002144.1:456963-457073	Symbiodinium natans	CAJNDS010002144.1	456963	457073	-	111	GA-AG	0.7387	unclassified	single or convergent arrays at ≤85% coverage			23	AGGACAAGATGGTGGAGCTTCAC	0	ordinary intron		not audited
GCA_905221605.1|CAJNDS010002144.1:457559-457667	Symbiodinium natans	CAJNDS010002144.1	457559	457667	-	109	GC-AG	0.9174	R						0	no eligible comparator		not audited
GCA_905221605.1|CAJNDS010002144.1:546719-546881	Symbiodinium natans	CAJNDS010002144.1	546719	546881	+	163	GA-AG	0.638	unclassified	array ends >8 bp from an intron boundary					0	no eligible comparator		not audited
GCA_905221605.1|CAJNDS010002144.1:602310-602394	Symbiodinium natans	CAJNDS010002144.1	602310	602394	+	85	GA-AG	0.9059	R				8	GGACCTTG	0	no eligible comparator		not audited
GCA_905221605.1|CAJNDS010002145.1:49797-50192	Symbiodinium natans	CAJNDS010002145.1	49797	50192	-	396	GT-AG	0.5303	unclassified	repeat sequence outside the arrays					0	no eligible comparator		not audited
GCA_905221605.1|CAJNDS010002146.1:1230707-1230812	Symbiodinium natans	CAJNDS010002146.1	1230707	1230812	-	106	GC-AG	0.9434	R						60	ordinary intron		same position and phase, annotation-supported
GCA_905221605.1|CAJNDS010002146.1:1350337-1350506	Symbiodinium natans	CAJNDS010002146.1	1350337	1350506	-	170	GA-AG	0.6882	unclassified	array ends >8 bp from an intron boundary					0	no eligible comparator		not audited
GCA_905221605.1|CAJNDS010002146.1:1434126-1434654	Symbiodinium natans	CAJNDS010002146.1	1434126	1434654	-	529	GC-AG	0.586	unclassified	more than two arrays					5	no eligible comparator		not audited
GCA_905221605.1|CAJNDS010002146.1:1439178-1439398	Symbiodinium natans	CAJNDS010002146.1	1439178	1439398	-	221	GA-AG	0.5023	unclassified	array ends >8 bp from an intron boundary					2	no eligible comparator		not audited
GCA_905221605.1|CAJNDS010002146.1:1467828-1467950	Symbiodinium natans	CAJNDS010002146.1	1467828	1467950	-	123	GA-AG	0.5285	unclassified	repeat sequence outside the arrays					0	no eligible comparator		not audited
GCA_905221605.1|CAJNDS010002146.1:164915-165024	Symbiodinium natans	CAJNDS010002146.1	164915	165024	-	110	GC-AG	0.7	unclassified	array ends >8 bp from an intron boundary					0	no eligible comparator		not audited
GCA_905221605.1|CAJNDS010002146.1:62747-62920	Symbiodinium natans	CAJNDS010002146.1	62747	62920	-	174	GC-AG	0.5287	unclassified	two same-orientation arrays, separated					1	no eligible comparator		not audited
GCA_905221605.1|CAJNDS010002147.1:229000-229109	Symbiodinium natans	CAJNDS010002147.1	229000	229109	+	110	GA-AG	0.6364	unclassified	array ends >8 bp from an intron boundary			14	TTCGAGGAGAAGAT	17	intron absent		not audited
GCA_905221605.1|CAJNDS010002147.1:330445-330770	Symbiodinium natans	CAJNDS010002147.1	330445	330770	+	326	GC-AG	0.589	unclassified	more than two arrays					12	no eligible comparator		not audited
GCA_905221605.1|CAJNDS010002147.1:335887-336101	Symbiodinium natans	CAJNDS010002147.1	335887	336101	+	215	GC-AG	0.6047	unclassified	array ends >8 bp from an intron boundary	79	112			7	no eligible comparator		not audited
GCA_905221605.1|CAJNDS010002147.1:355162-356248	Symbiodinium natans	CAJNDS010002147.1	355162	356248	+	1087	GC-AG	0.563	unclassified	more than two arrays					56	no eligible comparator		not audited
GCA_905221605.1|CAJNDS010002147.1:446936-446987	Symbiodinium natans	CAJNDS010002147.1	446936	446987	+	52	GA-AG	0.6923	unclassified	single or convergent arrays at ≤85% coverage			12	GCCAAGGACTAT	0	no eligible comparator		not audited
GCA_905221605.1|CAJNDS010002147.1:470503-470715	Symbiodinium natans	CAJNDS010002147.1	470503	470715	+	213	GT-AG	0.8028	unclassified	array ends >8 bp from an intron boundary			8	AAGGTGCG	17	no eligible comparator	0	not audited
GCA_905221605.1|CAJNDS010002147.1:474102-474173	Symbiodinium natans	CAJNDS010002147.1	474102	474173	+	72	GA-AG	0.8611	unclassified	two same-orientation arrays, separated					0	no eligible comparator		not audited
GCA_905221605.1|CAJNDS010002148.1:170716-170917	Symbiodinium natans	CAJNDS010002148.1	170716	170917	+	202	GC-AG	0.5792	unclassified	repeat sequence outside the arrays					11	no eligible comparator		not audited
GCA_905221605.1|CAJNDS010002148.1:218390-219235	Symbiodinium natans	CAJNDS010002148.1	218390	219235	+	846	GT-AG	0.526	unclassified	repeat sequence outside the arrays					6	ordinary intron		not audited
GCA_905221605.1|CAJNDS010002148.1:84988-85164	Symbiodinium natans	CAJNDS010002148.1	84988	85164	-	177	GA-AG	0.5819	unclassified	array ends >8 bp from an intron boundary					17	no eligible comparator		not audited
GCA_905221605.1|CAJNDS010002150.1:276811-276971	Symbiodinium natans	CAJNDS010002150.1	276811	276971	-	161	GC-AG	0.5466	unclassified	repeat sequence outside the arrays					2	no eligible comparator		not audited
GCA_905221605.1|CAJNDS010002150.1:443517-444040	Symbiodinium natans	CAJNDS010002150.1	443517	444040	-	524	GC-AG	0.5038	unclassified	repeat sequence outside the arrays					4	no eligible comparator		not audited
GCA_905221605.1|CAJNDS010002150.1:77242-77446	Symbiodinium natans	CAJNDS010002150.1	77242	77446	-	205	GC-AG	0.6585	unclassified	array ends >8 bp from an intron boundary					26	ordinary intron		not audited
GCA_905221605.1|CAJNDS010002151.1:138361-138449	Symbiodinium natans	CAJNDS010002151.1	138361	138449	+	89	GC-AG	0.764	unclassified	two same-orientation arrays, separated			8	TTGCAAGG	0	no eligible comparator		not audited
GCA_905221605.1|CAJNDS010002151.1:256817-256995	Symbiodinium natans	CAJNDS010002151.1	256817	256995	+	179	GA-AG	0.5866	unclassified	repeat sequence outside the arrays			8	GAGGACGC	0	ordinary intron		not audited
GCA_905221605.1|CAJNDS010002151.1:284094-284191	Symbiodinium natans	CAJNDS010002151.1	284094	284191	+	98	GC-AG	0.7959	unclassified	single or convergent arrays at ≤85% coverage			17	GGCACTTGGACGAAGAG	21	no eligible comparator		not audited
GCA_905221605.1|CAJNDS010002151.1:313385-313756	Symbiodinium natans	CAJNDS010002151.1	313385	313756	+	372	GA-AG	0.7124	unclassified	repeat sequence outside the arrays					5	no eligible comparator		not audited
GCA_905221605.1|CAJNDS010002151.1:489126-489335	Symbiodinium natans	CAJNDS010002151.1	489126	489335	+	210	GC-AG	0.5286	unclassified	repeat sequence outside the arrays					18	ordinary intron		not audited
GCA_905221605.1|CAJNDS010002151.1:508255-508356	Symbiodinium natans	CAJNDS010002151.1	508255	508356	+	102	GC-AG	0.7647	unclassified	single or convergent arrays at ≤85% coverage			8	CAGGCTGG	18	intron absent		not audited
GCA_905221605.1|CAJNDS010002151.1:512421-512527	Symbiodinium natans	CAJNDS010002151.1	512421	512527	+	107	GC-AG	0.8224	unclassified	single or convergent arrays at ≤85% coverage			14	GGCAACTTGTCTGA	284	no eligible comparator		not audited
GCA_905221605.1|CAJNDS010002151.1:602829-603420	Symbiodinium natans	CAJNDS010002151.1	602829	603420	+	592	GC-AG	0.527	unclassified	more than two arrays					10	ordinary intron		not audited
GCA_905221605.1|CAJNDS010002152.1:136300-136534	Symbiodinium natans	CAJNDS010002152.1	136300	136534	-	235	GC-AG	0.783	unclassified	array ends >8 bp from an intron boundary					137	ordinary intron		not audited
GCA_905221605.1|CAJNDS010002152.1:257562-257679	Symbiodinium natans	CAJNDS010002152.1	257562	257679	-	118	GT-AG	0.6525	unclassified	two same-orientation arrays, separated					71	ordinary intron		not audited
GCA_905221605.1|CAJNDS010002152.1:422724-422853	Symbiodinium natans	CAJNDS010002152.1	422724	422853	+	130	GC-AG	0.7615	unclassified	array ends >8 bp from an intron boundary					86	no eligible comparator		not audited
GCA_905221605.1|CAJNDS010002152.1:441468-441585	Symbiodinium natans	CAJNDS010002152.1	441468	441585	+	118	GA-AG	0.5254	unclassified	array ends >8 bp from an intron boundary					224	no eligible comparator		not audited
GCA_905221605.1|CAJNDS010002152.1:455367-455533	Symbiodinium natans	CAJNDS010002152.1	455367	455533	+	167	GC-AG	0.5449	unclassified	two same-orientation arrays, separated					12	no eligible comparator		not audited
GCA_905221605.1|CAJNDS010002152.1:507592-507810	Symbiodinium natans	CAJNDS010002152.1	507592	507810	+	219	GA-AG	0.6667	unclassified	array ends >8 bp from an intron boundary					1549	no eligible comparator		not audited
GCA_905221605.1|CAJNDS010002153.1:330935-331139	Symbiodinium natans	CAJNDS010002153.1	330935	331139	-	205	GC-AG	0.7024	unclassified	repeat sequence outside the arrays					2	no eligible comparator		not audited
GCA_905221605.1|CAJNDS010002153.1:363583-363714	Symbiodinium natans	CAJNDS010002153.1	363583	363714	-	132	GC-AG	0.5985	unclassified	array ends >8 bp from an intron boundary					10	ordinary intron		not audited
GCA_905221605.1|CAJNDS010002153.1:365160-365293	Symbiodinium natans	CAJNDS010002153.1	365160	365293	-	134	GC-AG	0.7239	unclassified	array ends >8 bp from an intron boundary					15	ordinary intron		not audited
GCA_905221605.1|CAJNDS010002153.1:366602-366738	Symbiodinium natans	CAJNDS010002153.1	366602	366738	-	137	GC-AG	0.6715	unclassified	array ends >8 bp from an intron boundary					15	ordinary intron		not audited
GCA_905221605.1|CAJNDS010002153.1:368404-368773	Symbiodinium natans	CAJNDS010002153.1	368404	368773	-	370	GC-AG	0.5297	unclassified	repeat sequence outside the arrays					21	no eligible comparator		not audited
GCA_905221605.1|CAJNDS010002153.1:457774-457890	Symbiodinium natans	CAJNDS010002153.1	457774	457890	+	117	GA-AG	0.7949	unclassified	two same-orientation arrays, separated					4	no eligible comparator		not audited
GCA_905221605.1|CAJNDS010002153.1:557490-557789	Symbiodinium natans	CAJNDS010002153.1	557490	557789	+	300	GT-AG	0.5033	unclassified	more than two arrays					11	no eligible comparator		not audited
GCA_905221605.1|CAJNDS010002154.1:100695-101176	Symbiodinium natans	CAJNDS010002154.1	100695	101176	-	482	GC-AG	0.5207	unclassified	more than two arrays					15	no eligible comparator		not audited
GCA_905221605.1|CAJNDS010002154.1:13900-14203	Symbiodinium natans	CAJNDS010002154.1	13900	14203	-	304	GC-AG	0.7007	unclassified	array ends >8 bp from an intron boundary					110	ordinary intron		not audited
GCA_905221605.1|CAJNDS010002154.1:58719-58976	Symbiodinium natans	CAJNDS010002154.1	58719	58976	-	258	GA-AG	0.6085	unclassified	repeat sequence outside the arrays					5	no eligible comparator		not audited
GCA_905221605.1|CAJNDS010002154.1:67751-67941	Symbiodinium natans	CAJNDS010002154.1	67751	67941	-	191	GC-AG	0.5236	unclassified	array ends >8 bp from an intron boundary					10	no eligible comparator		not audited
GCA_905221605.1|CAJNDS010002155.1:327938-328060	Symbiodinium natans	CAJNDS010002155.1	327938	328060	-	123	GA-AG	0.5528	unclassified	array ends >8 bp from an intron boundary					16	ordinary intron		not audited
GCA_905221605.1|CAJNDS010002155.1:418808-418928	Symbiodinium natans	CAJNDS010002155.1	418808	418928	-	121	GC-AG	0.7355	unclassified	array ends >8 bp from an intron boundary					253	ordinary intron		not audited
GCA_905221605.1|CAJNDS010002155.1:456442-456563	Symbiodinium natans	CAJNDS010002155.1	456442	456563	-	122	GA-AG	0.5246	unclassified	array ends >8 bp from an intron boundary					36	no eligible comparator		not audited
GCA_905221605.1|CAJNDS010002155.1:464286-465576	Symbiodinium natans	CAJNDS010002155.1	464286	465576	-	1291	GT-AG	0.6615	unclassified	more than two arrays					110	ordinary intron		not audited
GCA_905221605.1|CAJNDS010002155.1:485114-485604	Symbiodinium natans	CAJNDS010002155.1	485114	485604	-	491	GT-AG	0.5377	unclassified	repeat sequence outside the arrays					9	no eligible comparator		not audited
GCA_905221605.1|CAJNDS010002155.1:80826-81366	Symbiodinium natans	CAJNDS010002155.1	80826	81366	-	541	GC-AG	0.5323	unclassified	more than two arrays					220	ordinary intron		not audited
GCA_905221605.1|CAJNDS010002156.1:186369-186924	Symbiodinium natans	CAJNDS010002156.1	186369	186924	-	556	GC-AG	0.6727	unclassified	repeat sequence outside the arrays					10	ordinary intron		not audited
GCA_905221605.1|CAJNDS010002156.1:229938-230230	Symbiodinium natans	CAJNDS010002156.1	229938	230230	-	293	GC-AG	0.6724	unclassified	more than two arrays					18	ordinary intron	7	not audited
GCA_905221605.1|CAJNDS010002156.1:301550-302422	Symbiodinium natans	CAJNDS010002156.1	301550	302422	-	873	GC-AG	0.5773	unclassified	more than two arrays					10	ordinary intron		not audited
GCA_905221605.1|CAJNDS010002156.1:313391-313700	Symbiodinium natans	CAJNDS010002156.1	313391	313700	-	310	GC-AG	0.5871	unclassified	array ends >8 bp from an intron boundary	112	185			14	ordinary intron		not audited
GCA_905221605.1|CAJNDS010002156.1:360682-360971	Symbiodinium natans	CAJNDS010002156.1	360682	360971	-	290	GT-AG	0.6966	unclassified	array ends >8 bp from an intron boundary					9	ordinary intron		not audited
GCA_905221605.1|CAJNDS010002156.1:362527-362797	Symbiodinium natans	CAJNDS010002156.1	362527	362797	-	271	GT-AG	0.5387	unclassified	two same-orientation arrays, separated					0	ordinary intron		not audited
GCA_905221605.1|CAJNDS010002156.1:364758-365174	Symbiodinium natans	CAJNDS010002156.1	364758	365174	-	417	GC-AG	0.5779	unclassified	two same-orientation arrays, separated					68	ordinary intron		not audited
GCA_905221605.1|CAJNDS010002156.1:425489-425603	Symbiodinium natans	CAJNDS010002156.1	425489	425603	-	115	GC-AG	0.5739	unclassified	array ends >8 bp from an intron boundary					0	no eligible comparator		not audited
GCA_905221605.1|CAJNDS010002156.1:425797-426064	Symbiodinium natans	CAJNDS010002156.1	425797	426064	-	268	GC-AG	0.6157	unclassified	array ends >8 bp from an intron boundary					100	no eligible comparator		not audited
GCA_905221605.1|CAJNDS010002156.1:471356-471561	Symbiodinium natans	CAJNDS010002156.1	471356	471561	-	206	GC-AG	0.6408	unclassified	array ends >8 bp from an intron boundary					17	ordinary intron		not audited
GCA_905221605.1|CAJNDS010002157.1:1082970-1083130	Symbiodinium natans	CAJNDS010002157.1	1082970	1083130	-	161	GC-AG	0.528	unclassified	two same-orientation arrays, separated					0	ordinary intron		not audited
GCA_905221605.1|CAJNDS010002157.1:1120199-1120491	Symbiodinium natans	CAJNDS010002157.1	1120199	1120491	-	293	GC-AG	0.5154	unclassified	repeat sequence outside the arrays					23	no eligible comparator		not audited
GCA_905221605.1|CAJNDS010002157.1:1186262-1186554	Symbiodinium natans	CAJNDS010002157.1	1186262	1186554	-	293	GC-AG	0.7679	unclassified	two same-orientation arrays, separated					0	no eligible comparator		not audited
GCA_905221605.1|CAJNDS010002157.1:1187971-1188130	Symbiodinium natans	CAJNDS010002157.1	1187971	1188130	-	160	GC-AG	0.6937	unclassified	two same-orientation arrays, separated					0	no eligible comparator		not audited
GCA_905221605.1|CAJNDS010002157.1:1220239-1220396	Symbiodinium natans	CAJNDS010002157.1	1220239	1220396	-	158	GC-AG	0.6646	unclassified	repeat sequence outside the arrays					0	no eligible comparator		not audited
GCA_905221605.1|CAJNDS010002157.1:1401445-1401692	Symbiodinium natans	CAJNDS010002157.1	1401445	1401692	+	248	GC-AG	0.5524	unclassified	array ends >8 bp from an intron boundary					15	ordinary intron		not audited
GCA_905221605.1|CAJNDS010002157.1:1420390-1420671	Symbiodinium natans	CAJNDS010002157.1	1420390	1420671	+	282	GC-AG	0.7057	unclassified	array ends >8 bp from an intron boundary					15	ordinary intron		not audited
GCA_905221605.1|CAJNDS010002157.1:1445690-1445879	Symbiodinium natans	CAJNDS010002157.1	1445690	1445879	+	190	GC-AG	0.5053	unclassified	two same-orientation arrays, separated					13	ordinary intron		not audited
GCA_905221605.1|CAJNDS010002157.1:42284-42512	Symbiodinium natans	CAJNDS010002157.1	42284	42512	-	229	GC-AG	0.524	unclassified	repeat sequence outside the arrays					1	no eligible comparator		not audited
GCA_905221605.1|CAJNDS010002157.1:42580-42685	Symbiodinium natans	CAJNDS010002157.1	42580	42685	-	106	GC-AG	0.717	unclassified	array ends >8 bp from an intron boundary					0	no eligible comparator		not audited
GCA_905221605.1|CAJNDS010002157.1:538463-539179	Symbiodinium natans	CAJNDS010002157.1	538463	539179	-	717	GC-AG	0.5551	unclassified	more than two arrays					0	no eligible comparator		not audited
GCA_905221605.1|CAJNDS010002157.1:651103-651616	Symbiodinium natans	CAJNDS010002157.1	651103	651616	-	514	GT-AG	0.5272	unclassified	more than two arrays					9	ordinary intron		not audited
GCA_905221605.1|CAJNDS010002157.1:849336-849540	Symbiodinium natans	CAJNDS010002157.1	849336	849540	-	205	GT-AG	0.5366	unclassified	repeat sequence outside the arrays					93	no eligible comparator		not audited
GCA_905221605.1|CAJNDS010002157.1:863135-863552	Symbiodinium natans	CAJNDS010002157.1	863135	863552	-	418	GC-AG	0.5694	unclassified	repeat sequence outside the arrays					95	no eligible comparator		not audited
GCA_905221605.1|CAJNDS010002158.1:475130-475388	Symbiodinium natans	CAJNDS010002158.1	475130	475388	+	259	GA-AG	0.6062	unclassified	repeat sequence outside the arrays					10	ordinary intron		not audited
GCA_905221605.1|CAJNDS010002158.1:545107-545394	Symbiodinium natans	CAJNDS010002158.1	545107	545394	+	288	GC-AG	0.5104	unclassified	more than two arrays					7	no eligible comparator		not audited
GCA_905221605.1|CAJNDS010002158.1:568046-568174	Symbiodinium natans	CAJNDS010002158.1	568046	568174	+	129	GT-AG	0.6202	unclassified	repeat sequence outside the arrays					40	no eligible comparator		not audited
GCA_905221605.1|CAJNDS010002159.1:415271-415485	Symbiodinium natans	CAJNDS010002159.1	415271	415485	+	215	GC-AG	0.5116	unclassified	array ends >8 bp from an intron boundary					145	ordinary intron		not audited
GCA_905221605.1|CAJNDS010002159.1:522834-523088	Symbiodinium natans	CAJNDS010002159.1	522834	523088	+	255	GC-AG	0.5804	unclassified	more than two arrays					23	no eligible comparator		not audited
GCA_905221605.1|CAJNDS010002160.1:341608-341691	Symbiodinium natans	CAJNDS010002160.1	341608	341691	+	84	GC-AG	0.5952	unclassified	array ends >8 bp from an intron boundary					4	intron absent		not audited
GCA_905221605.1|CAJNDS010002160.1:447010-447129	Symbiodinium natans	CAJNDS010002160.1	447010	447129	-	120	GC-AG	0.5917	unclassified	array ends >8 bp from an intron boundary					0	no eligible comparator		not audited
GCA_905221605.1|CAJNDS010002161.1:158467-158589	Symbiodinium natans	CAJNDS010002161.1	158467	158589	-	123	GC-AG	0.5772	unclassified	array ends >8 bp from an intron boundary					435	no eligible comparator		not audited
GCA_905221605.1|CAJNDS010002161.1:31504-31720	Symbiodinium natans	CAJNDS010002161.1	31504	31720	-	217	GA-AG	0.5207	unclassified	array ends >8 bp from an intron boundary					0	ordinary intron		not audited
GCA_905221605.1|CAJNDS010002161.1:376732-377238	Symbiodinium natans	CAJNDS010002161.1	376732	377238	-	507	GC-AG	0.7535	unclassified	more than two arrays					1	ordinary intron		not audited
GCA_905221605.1|CAJNDS010002161.1:482121-482286	Symbiodinium natans	CAJNDS010002161.1	482121	482286	-	166	GC-AG	0.6807	unclassified	array ends >8 bp from an intron boundary			8	AGAGGCTC	6	no eligible comparator		not audited
GCA_905221605.1|CAJNDS010002162.1:172812-173083	Symbiodinium natans	CAJNDS010002162.1	172812	173083	-	272	GT-AG	0.636	unclassified	more than two arrays					0	no eligible comparator		not audited
GCA_905221605.1|CAJNDS010002162.1:440668-440870	Symbiodinium natans	CAJNDS010002162.1	440668	440870	-	203	GA-AG	0.5468	unclassified	repeat sequence outside the arrays					0	ordinary intron		not audited
GCA_905221605.1|CAJNDS010002162.1:474300-474520	Symbiodinium natans	CAJNDS010002162.1	474300	474520	-	221	GA-AG	0.6697	unclassified	array ends >8 bp from an intron boundary					9	ordinary intron		not audited
GCA_905221605.1|CAJNDS010002162.1:56944-57147	Symbiodinium natans	CAJNDS010002162.1	56944	57147	+	204	GA-AG	0.6373	unclassified	array ends >8 bp from an intron boundary					3	no eligible comparator		not audited
GCA_905221605.1|CAJNDS010002163.1:259636-260144	Symbiodinium natans	CAJNDS010002163.1	259636	260144	+	509	GC-AG	0.5442	unclassified	more than two arrays					56	no eligible comparator		not audited
GCA_905221605.1|CAJNDS010002163.1:276382-277031	Symbiodinium natans	CAJNDS010002163.1	276382	277031	+	650	GT-AG	0.5292	unclassified	repeat sequence outside the arrays					98	ordinary intron		not audited
GCA_905221605.1|CAJNDS010002163.1:294360-294452	Symbiodinium natans	CAJNDS010002163.1	294360	294452	+	93	GC-AG	0.6022	unclassified	array ends >8 bp from an intron boundary					0	no eligible comparator		not audited
GCA_905221605.1|CAJNDS010002164.1:254625-254894	Symbiodinium natans	CAJNDS010002164.1	254625	254894	-	270	GA-AG	0.5963	unclassified	two same-orientation arrays, separated					28	no eligible comparator		not audited
GCA_905221605.1|CAJNDS010002164.1:257384-257678	Symbiodinium natans	CAJNDS010002164.1	257384	257678	-	295	GC-AG	0.5763	unclassified	two same-orientation arrays, separated					38	no eligible comparator		not audited
GCA_905221605.1|CAJNDS010002164.1:283846-284291	Symbiodinium natans	CAJNDS010002164.1	283846	284291	-	446	GC-AG	0.6435	unclassified	more than two arrays					18	intron absent		not audited
GCA_905221605.1|CAJNDS010002164.1:298171-298858	Symbiodinium natans	CAJNDS010002164.1	298171	298858	-	688	GC-AG	0.5058	unclassified	repeat sequence outside the arrays					11	ordinary intron		not audited
GCA_905221605.1|CAJNDS010002164.1:306331-306526	Symbiodinium natans	CAJNDS010002164.1	306331	306526	-	196	GT-AG	0.5051	unclassified	array ends >8 bp from an intron boundary					10	intron absent		not audited
GCA_905221605.1|CAJNDS010002164.1:325662-325756	Symbiodinium natans	CAJNDS010002164.1	325662	325756	-	95	GC-AG	0.5158	unclassified	array ends >8 bp from an intron boundary					9	no eligible comparator		not audited
GCA_905221605.1|CAJNDS010002164.1:441464-441782	Symbiodinium natans	CAJNDS010002164.1	441464	441782	+	319	GC-AG	0.5361	unclassified	array ends >8 bp from an intron boundary	61	164			7	no eligible comparator		not audited
GCA_905221605.1|CAJNDS010002164.1:543378-543500	Symbiodinium natans	CAJNDS010002164.1	543378	543500	+	123	GC-AG	0.5935	unclassified	array ends >8 bp from an intron boundary					9	ordinary intron		not audited
GCA_905221605.1|CAJNDS010002164.1:549483-550528	Symbiodinium natans	CAJNDS010002164.1	549483	550528	+	1046	GT-AG	0.7811	unclassified	two same-orientation arrays, separated					16	ordinary intron		not audited
GCA_905221605.1|CAJNDS010002164.1:554293-554442	Symbiodinium natans	CAJNDS010002164.1	554293	554442	+	150	GC-AG	0.62	unclassified	repeat sequence outside the arrays					31	no eligible comparator		not audited
GCA_905221605.1|CAJNDS010002164.1:557626-557771	Symbiodinium natans	CAJNDS010002164.1	557626	557771	+	146	GC-AG	0.5411	unclassified	array ends >8 bp from an intron boundary					9	no eligible comparator		not audited
GCA_905221605.1|CAJNDS010002164.1:622325-622532	Symbiodinium natans	CAJNDS010002164.1	622325	622532	+	208	GC-AG	0.5673	unclassified	array ends >8 bp from an intron boundary	98	163			4	ordinary intron		not audited
GCA_905221605.1|CAJNDS010002165.1:143581-144149	Symbiodinium natans	CAJNDS010002165.1	143581	144149	-	569	GA-AG	0.5132	unclassified	more than two arrays					6	no eligible comparator		not audited
GCA_905221605.1|CAJNDS010002166.1:209086-209213	Symbiodinium natans	CAJNDS010002166.1	209086	209213	-	128	GA-AG	0.5938	unclassified	repeat sequence outside the arrays					0	no eligible comparator		not audited
GCA_905221605.1|CAJNDS010002166.1:420833-421677	Symbiodinium natans	CAJNDS010002166.1	420833	421677	-	845	GC-AG	0.6095	unclassified	more than two arrays					110	ordinary intron		not audited
GCA_905221605.1|CAJNDS010002166.1:503570-503858	Symbiodinium natans	CAJNDS010002166.1	503570	503858	-	289	GC-AG	0.7024	unclassified	two same-orientation arrays, separated					18	no eligible comparator		not audited
GCA_905221605.1|CAJNDS010002166.1:505596-506035	Symbiodinium natans	CAJNDS010002166.1	505596	506035	-	440	GA-AG	0.7068	unclassified	more than two arrays			9	ATGCAGGAC	9	no eligible comparator		not audited
GCA_905221605.1|CAJNDS010002166.1:531950-532335	Symbiodinium natans	CAJNDS010002166.1	531950	532335	-	386	GT-AG	0.5181	unclassified	more than two arrays					0	no eligible comparator		not audited
GCA_905221605.1|CAJNDS010002166.1:545358-545587	Symbiodinium natans	CAJNDS010002166.1	545358	545587	-	230	GC-AG	0.5696	unclassified	more than two arrays					43	ordinary intron		not audited
GCA_905221605.1|CAJNDS010002166.1:576639-576844	Symbiodinium natans	CAJNDS010002166.1	576639	576844	+	206	GC-AG	0.6311	unclassified	array ends >8 bp from an intron boundary					41	no eligible comparator		not audited
GCA_905221605.1|CAJNDS010002166.1:588569-588923	Symbiodinium natans	CAJNDS010002166.1	588569	588923	+	355	GC-AG	0.5493	unclassified	repeat sequence outside the arrays					30	no eligible comparator		not audited
GCA_905221605.1|CAJNDS010002167.1:494402-495035	Symbiodinium natans	CAJNDS010002167.1	494402	495035	+	634	GA-AG	0.5489	unclassified	more than two arrays					1	ordinary intron		not audited
GCA_905221605.1|CAJNDS010002168.1:118163-118280	Symbiodinium natans	CAJNDS010002168.1	118163	118280	-	118	GA-AG	0.8898	unclassified	array ends >8 bp from an intron boundary					0	no eligible comparator		not audited
GCA_905221605.1|CAJNDS010002168.1:1204227-1204490	Symbiodinium natans	CAJNDS010002168.1	1204227	1204490	+	264	GC-AG	0.5152	unclassified	two same-orientation arrays, separated					101	ordinary intron		not audited
GCA_905221605.1|CAJNDS010002168.1:1256281-1256998	Symbiodinium natans	CAJNDS010002168.1	1256281	1256998	+	718	GA-AG	0.5014	unclassified	more than two arrays					0	no eligible comparator		not audited
GCA_905221605.1|CAJNDS010002168.1:1258899-1258990	Symbiodinium natans	CAJNDS010002168.1	1258899	1258990	+	92	GC-AG	0.5435	unclassified	array ends >8 bp from an intron boundary					7	ordinary intron		not audited
GCA_905221605.1|CAJNDS010002168.1:1285911-1286164	Symbiodinium natans	CAJNDS010002168.1	1285911	1286164	+	254	GC-AG	0.8898	unclassified	array ends >8 bp from an intron boundary					30	ordinary intron		unresolved
GCA_905221605.1|CAJNDS010002168.1:1320432-1320818	Symbiodinium natans	CAJNDS010002168.1	1320432	1320818	+	387	GC-AG	0.5401	unclassified	more than two arrays					45	no eligible comparator		not audited
GCA_905221605.1|CAJNDS010002168.1:1343114-1343150	Symbiodinium natans	CAJNDS010002168.1	1343114	1343150	+	37	GT-AG	0.5405	unclassified	no array of three units					0	no eligible comparator		not audited
GCA_905221605.1|CAJNDS010002168.1:242788-243070	Symbiodinium natans	CAJNDS010002168.1	242788	243070	-	283	GA-AG	0.6148	unclassified	array ends >8 bp from an intron boundary	123	190			0	intron absent		not audited
GCA_905221605.1|CAJNDS010002168.1:332191-332395	Symbiodinium natans	CAJNDS010002168.1	332191	332395	-	205	GT-AG	0.5268	unclassified	array ends >8 bp from an intron boundary					0	no eligible comparator		not audited
GCA_905221605.1|CAJNDS010002168.1:507154-507539	Symbiodinium natans	CAJNDS010002168.1	507154	507539	-	386	GA-AG	0.6295	unclassified	more than two arrays					0	no eligible comparator		not audited
GCA_905221605.1|CAJNDS010002168.1:794230-794412	Symbiodinium natans	CAJNDS010002168.1	794230	794412	-	183	GT-AG	0.776	unclassified	array ends >8 bp from an intron boundary			13	ACTCCAACAAGGT	18	no eligible comparator		not audited
GCA_905221605.1|CAJNDS010002168.1:962657-963371	Symbiodinium natans	CAJNDS010002168.1	962657	963371	-	715	GT-AG	0.5441	unclassified	more than two arrays					10	no eligible comparator		not audited
GCA_905221605.1|CAJNDS010002169.1:161327-161453	Symbiodinium natans	CAJNDS010002169.1	161327	161453	+	127	GC-AG	0.5906	unclassified	array ends >8 bp from an intron boundary					16	ordinary intron		not audited
GCA_905221605.1|CAJNDS010002169.1:254165-254269	Symbiodinium natans	CAJNDS010002169.1	254165	254269	+	105	GC-AG	0.9238	R				8	TGCAGCAG	1	no eligible comparator		not audited
GCA_905221605.1|CAJNDS010002169.1:254688-254885	Symbiodinium natans	CAJNDS010002169.1	254688	254885	+	198	GA-AG	0.5354	unclassified	repeat sequence outside the arrays					8	no eligible comparator		not audited
GCA_905221605.1|CAJNDS010002169.1:328057-328180	Symbiodinium natans	CAJNDS010002169.1	328057	328180	+	124	GT-AG	0.8145	unclassified	array ends >8 bp from an intron boundary					0	no eligible comparator		not audited
GCA_905221605.1|CAJNDS010002169.1:510789-511012	Symbiodinium natans	CAJNDS010002169.1	510789	511012	-	224	GC-AG	0.6652	unclassified	array ends >8 bp from an intron boundary					53	no eligible comparator		not audited
GCA_905221605.1|CAJNDS010002169.1:528716-528892	Symbiodinium natans	CAJNDS010002169.1	528716	528892	-	177	GC-AG	0.7345	unclassified	repeat sequence outside the arrays					80	ordinary intron		not audited
GCA_905221605.1|CAJNDS010002169.1:533541-533704	Symbiodinium natans	CAJNDS010002169.1	533541	533704	-	164	GC-AG	0.5305	unclassified	repeat sequence outside the arrays					42	ordinary intron		not audited
GCA_905221605.1|CAJNDS010002169.1:597505-597648	Symbiodinium natans	CAJNDS010002169.1	597505	597648	-	144	GC-AG	0.5278	unclassified	array ends >8 bp from an intron boundary					237	ordinary intron		not audited
GCA_905221605.1|CAJNDS010002170.1:132680-132936	Symbiodinium natans	CAJNDS010002170.1	132680	132936	+	257	GC-AG	0.5642	unclassified	repeat sequence outside the arrays					39	ordinary intron		not audited
GCA_905221605.1|CAJNDS010002170.1:14908-15052	Symbiodinium natans	CAJNDS010002170.1	14908	15052	+	145	GC-AG	0.669	unclassified	array ends >8 bp from an intron boundary					25	ordinary intron		not audited
GCA_905221605.1|CAJNDS010002170.1:21813-22015	Symbiodinium natans	CAJNDS010002170.1	21813	22015	+	203	GA-AG	0.5369	unclassified	array ends >8 bp from an intron boundary					0	no eligible comparator		not audited
GCA_905221605.1|CAJNDS010002170.1:32671-32771	Symbiodinium natans	CAJNDS010002170.1	32671	32771	+	101	GC-AG	0.6931	unclassified	array ends >8 bp from an intron boundary			12	TGAACGAGGCCG	83	ordinary intron		not audited
GCA_905221605.1|CAJNDS010002170.1:44615-44717	Symbiodinium natans	CAJNDS010002170.1	44615	44717	+	103	GT-AG	0.5728	unclassified	array ends >8 bp from an intron boundary					6	ordinary intron		not audited
GCA_905221605.1|CAJNDS010002171.1:13743-13965	Symbiodinium natans	CAJNDS010002171.1	13743	13965	-	223	GT-AG	0.5964	unclassified	repeat sequence outside the arrays					2	no eligible comparator		not audited
GCA_905221605.1|CAJNDS010002171.1:533326-533461	Symbiodinium natans	CAJNDS010002171.1	533326	533461	-	136	GA-AG	0.9485	R						11	intron absent	1	not audited
GCA_905221605.1|CAJNDS010002172.1:409872-410453	Symbiodinium natans	CAJNDS010002172.1	409872	410453	+	582	GA-AG	0.5481	unclassified	repeat sequence outside the arrays					72	ordinary intron		not audited
GCA_905221605.1|CAJNDS010002172.1:422803-423147	Symbiodinium natans	CAJNDS010002172.1	422803	423147	+	345	GC-AG	0.6928	unclassified	repeat sequence outside the arrays					115	ordinary intron		not audited
GCA_905221605.1|CAJNDS010002172.1:443381-443574	Symbiodinium natans	CAJNDS010002172.1	443381	443574	+	194	GA-AG	0.7732	unclassified	array ends >8 bp from an intron boundary					77	ordinary intron		not audited
GCA_905221605.1|CAJNDS010002172.1:520102-520273	Symbiodinium natans	CAJNDS010002172.1	520102	520273	+	172	GC-AG	0.657	unclassified	repeat sequence outside the arrays					0	no eligible comparator		not audited
GCA_905221605.1|CAJNDS010002173.1:256694-256914	Symbiodinium natans	CAJNDS010002173.1	256694	256914	-	221	GT-AG	0.5475	unclassified	repeat sequence outside the arrays					61	ordinary intron		not audited
GCA_905221605.1|CAJNDS010002173.1:281323-281490	Symbiodinium natans	CAJNDS010002173.1	281323	281490	-	168	GC-AG	0.5655	unclassified	array ends >8 bp from an intron boundary					51	no eligible comparator		not audited
GCA_905221605.1|CAJNDS010002174.1:11884-12876	Symbiodinium natans	CAJNDS010002174.1	11884	12876	+	993	GC-AG	0.5488	unclassified	more than two arrays					20	no eligible comparator		not audited
GCA_905221605.1|CAJNDS010002174.1:131043-131130	Symbiodinium natans	CAJNDS010002174.1	131043	131130	+	88	GC-AG	0.5682	unclassified	repeat sequence outside the arrays			19	CCCTTCGAACCTCGCAGGC	0	no eligible comparator		not audited
GCA_905221605.1|CAJNDS010002174.1:251446-251847	Symbiodinium natans	CAJNDS010002174.1	251446	251847	+	402	GT-AG	0.7264	unclassified	repeat sequence outside the arrays					26	ordinary intron		not audited
GCA_905221605.1|CAJNDS010002174.1:44156-44610	Symbiodinium natans	CAJNDS010002174.1	44156	44610	+	455	GC-AG	0.5363	unclassified	more than two arrays					7	no eligible comparator		not audited
GCA_905221605.1|CAJNDS010002174.1:590561-591283	Symbiodinium natans	CAJNDS010002174.1	590561	591283	+	723	GC-AG	0.6003	unclassified	more than two arrays					23	ordinary intron		not audited
GCA_905221605.1|CAJNDS010002175.1:100036-100157	Symbiodinium natans	CAJNDS010002175.1	100036	100157	-	122	GC-AG	0.6066	unclassified	array ends >8 bp from an intron boundary					12	no eligible comparator		not audited
GCA_905221605.1|CAJNDS010002175.1:47614-47727	Symbiodinium natans	CAJNDS010002175.1	47614	47727	-	114	GA-AG	0.7281	unclassified	array ends >8 bp from an intron boundary					0	no eligible comparator		not audited
GCA_905221605.1|CAJNDS010002176.1:534125-534259	Symbiodinium natans	CAJNDS010002176.1	534125	534259	+	135	GT-AG	0.5259	unclassified	repeat sequence outside the arrays					0	no eligible comparator		not audited
GCA_905221605.1|CAJNDS010002176.1:544739-544897	Symbiodinium natans	CAJNDS010002176.1	544739	544897	+	159	GC-AG	0.5786	unclassified	array ends >8 bp from an intron boundary					0	no eligible comparator		not audited
GCA_905221605.1|CAJNDS010002176.1:575655-576074	Symbiodinium natans	CAJNDS010002176.1	575655	576074	+	420	GC-AG	0.5452	unclassified	repeat sequence outside the arrays					0	no eligible comparator		not audited
GCA_905221605.1|CAJNDS010002178.1:247448-247636	Symbiodinium natans	CAJNDS010002178.1	247448	247636	+	189	GT-AG	0.545	unclassified	opposing arrays with a gap that is not a linker					2	no eligible comparator		not audited
GCA_905221605.1|CAJNDS010002178.1:260039-260472	Symbiodinium natans	CAJNDS010002178.1	260039	260472	+	434	GC-AG	0.5138	unclassified	more than two arrays					12	no eligible comparator		not audited
GCA_905221605.1|CAJNDS010002178.1:434104-434275	Symbiodinium natans	CAJNDS010002178.1	434104	434275	+	172	GT-AG	0.6686	unclassified	two same-orientation arrays, separated					18	no eligible comparator		not audited
GCA_905221605.1|CAJNDS010002178.1:453869-453945	Symbiodinium natans	CAJNDS010002178.1	453869	453945	+	77	GC-AG	0.7662	unclassified	two same-orientation arrays, separated					10	ordinary intron		not audited
GCA_905221605.1|CAJNDS010002179.1:1181790-1181990	Symbiodinium natans	CAJNDS010002179.1	1181790	1181990	+	201	GC-AG	0.592	unclassified	array ends >8 bp from an intron boundary					1249	ordinary intron		not audited
GCA_905221605.1|CAJNDS010002179.1:1401210-1401527	Symbiodinium natans	CAJNDS010002179.1	1401210	1401527	+	318	GC-AG	0.566	unclassified	repeat sequence outside the arrays					0	no eligible comparator		not audited
GCA_905221605.1|CAJNDS010002179.1:37580-37853	Symbiodinium natans	CAJNDS010002179.1	37580	37853	-	274	GC-AG	0.5219	unclassified	array ends >8 bp from an intron boundary	76	183			4	ordinary intron		not audited
GCA_905221605.1|CAJNDS010002179.1:452513-452589	Symbiodinium natans	CAJNDS010002179.1	452513	452589	-	77	GT-AG	0.5844	unclassified	array ends >8 bp from an intron boundary					43	intron absent		not audited
GCA_905221605.1|CAJNDS010002179.1:454982-455348	Symbiodinium natans	CAJNDS010002179.1	454982	455348	-	367	GC-AG	0.5286	unclassified	array ends >8 bp from an intron boundary	122	285			38	intron absent		not audited
GCA_905221605.1|CAJNDS010002179.1:716394-716471	Symbiodinium natans	CAJNDS010002179.1	716394	716471	-	78	GC-AG	0.641	unclassified	array ends >8 bp from an intron boundary					0	no eligible comparator		not audited
GCA_905221605.1|CAJNDS010002179.1:834790-835858	Symbiodinium natans	CAJNDS010002179.1	834790	835858	-	1069	GT-AG	0.5173	unclassified	more than two arrays					11	no eligible comparator		not audited
GCA_905221605.1|CAJNDS010002179.1:949427-949891	Symbiodinium natans	CAJNDS010002179.1	949427	949891	-	465	GA-AG	0.6796	unclassified	repeat sequence outside the arrays					30	no eligible comparator	0	not audited
GCA_905221605.1|CAJNDS010002180.1:46394-46642	Symbiodinium natans	CAJNDS010002180.1	46394	46642	+	249	GA-AG	0.5301	unclassified	more than two arrays					1	ordinary intron		not audited
GCA_905221605.1|CAJNDS010002180.1:557391-557531	Symbiodinium natans	CAJNDS010002180.1	557391	557531	+	141	GC-AG	0.6383	unclassified	array ends >8 bp from an intron boundary					60	no eligible comparator		not audited
GCA_905221605.1|CAJNDS010002180.1:71532-71799	Symbiodinium natans	CAJNDS010002180.1	71532	71799	+	268	GT-AG	0.5746	unclassified	repeat sequence outside the arrays					0	no eligible comparator		not audited
GCA_905221605.1|CAJNDS010002180.1:92959-93606	Symbiodinium natans	CAJNDS010002180.1	92959	93606	+	648	GC-AG	0.6065	unclassified	more than two arrays					0	no eligible comparator		not audited
GCA_905221605.1|CAJNDS010002181.1:136308-136609	Symbiodinium natans	CAJNDS010002181.1	136308	136609	-	302	GC-AG	0.5397	unclassified	repeat sequence outside the arrays					20	ordinary intron		not audited
GCA_905221605.1|CAJNDS010002181.1:478731-478820	Symbiodinium natans	CAJNDS010002181.1	478731	478820	-	90	GA-AG	0.5222	unclassified	repeat sequence outside the arrays					13	no eligible comparator		not audited
GCA_905221605.1|CAJNDS010002182.1:390387-390528	Symbiodinium natans	CAJNDS010002182.1	390387	390528	+	142	GA-AG	0.5634	unclassified	array ends >8 bp from an intron boundary					1	no eligible comparator		not audited
GCA_905221605.1|CAJNDS010002183.1:110700-110895	Symbiodinium natans	CAJNDS010002183.1	110700	110895	+	196	GC-AG	0.5918	unclassified	array ends >8 bp from an intron boundary					35	no eligible comparator		not audited
GCA_905221605.1|CAJNDS010002183.1:173364-173661	Symbiodinium natans	CAJNDS010002183.1	173364	173661	+	298	GC-AG	0.5168	unclassified	repeat sequence outside the arrays					37	ordinary intron		not audited
GCA_905221605.1|CAJNDS010002183.1:205970-206139	Symbiodinium natans	CAJNDS010002183.1	205970	206139	+	170	GC-AG	0.6765	unclassified	array ends >8 bp from an intron boundary					12	ordinary intron		not audited
GCA_905221605.1|CAJNDS010002183.1:215348-215619	Symbiodinium natans	CAJNDS010002183.1	215348	215619	+	272	GT-AG	0.5404	unclassified	two same-orientation arrays, separated					57	intron absent		not audited
GCA_905221605.1|CAJNDS010002183.1:347806-347944	Symbiodinium natans	CAJNDS010002183.1	347806	347944	+	139	GC-AG	0.6547	unclassified	array ends >8 bp from an intron boundary					10	ordinary intron		not audited
GCA_905221605.1|CAJNDS010002183.1:368954-369071	Symbiodinium natans	CAJNDS010002183.1	368954	369071	+	118	GC-AG	0.6356	unclassified	array ends >8 bp from an intron boundary			7	GGCACCT	1	intron absent		not audited
GCA_905221605.1|CAJNDS010002183.1:405354-405504	Symbiodinium natans	CAJNDS010002183.1	405354	405504	+	151	GC-AG	0.543	unclassified	array ends >8 bp from an intron boundary					10	no eligible comparator		not audited
GCA_905221605.1|CAJNDS010002183.1:410604-410857	Symbiodinium natans	CAJNDS010002183.1	410604	410857	+	254	GT-AG	0.8268	unclassified	two same-orientation arrays, separated					21	no eligible comparator		not audited
GCA_905221605.1|CAJNDS010002183.1:446581-446786	Symbiodinium natans	CAJNDS010002183.1	446581	446786	+	206	GT-AG	0.7233	unclassified	array ends >8 bp from an intron boundary					0	no eligible comparator		not audited
GCA_905221605.1|CAJNDS010002183.1:448396-448565	Symbiodinium natans	CAJNDS010002183.1	448396	448565	+	170	GT-AG	0.6294	unclassified	two same-orientation arrays, separated					2	ordinary intron		not audited
GCA_905221605.1|CAJNDS010002183.1:449078-449372	Symbiodinium natans	CAJNDS010002183.1	449078	449372	+	295	GT-AG	0.5525	unclassified	repeat sequence outside the arrays					1	no eligible comparator		not audited
GCA_905221605.1|CAJNDS010002183.1:455675-455741	Symbiodinium natans	CAJNDS010002183.1	455675	455741	+	67	GC-AG	0.7164	unclassified	repeat sequence outside the arrays					0	no eligible comparator		not audited
GCA_905221605.1|CAJNDS010002183.1:558727-559317	Symbiodinium natans	CAJNDS010002183.1	558727	559317	+	591	GC-AG	0.5025	unclassified	more than two arrays					10	no eligible comparator		not audited
GCA_905221605.1|CAJNDS010002183.1:566977-567162	Symbiodinium natans	CAJNDS010002183.1	566977	567162	+	186	GC-AG	0.6398	unclassified	repeat sequence outside the arrays					15	no eligible comparator		not audited
GCA_905221605.1|CAJNDS010002184.1:92122-92312	Symbiodinium natans	CAJNDS010002184.1	92122	92312	-	191	GT-AG	0.5131	unclassified	repeat sequence outside the arrays					8	no eligible comparator		not audited
GCA_905221605.1|CAJNDS010002185.1:116887-116983	Symbiodinium natans	CAJNDS010002185.1	116887	116983	-	97	GC-AG	0.5155	unclassified	array ends >8 bp from an intron boundary					0	no eligible comparator		not audited
GCA_905221605.1|CAJNDS010002185.1:221617-222031	Symbiodinium natans	CAJNDS010002185.1	221617	222031	-	415	GA-AG	0.5277	unclassified	more than two arrays					183	intron absent		not audited
GCA_905221605.1|CAJNDS010002185.1:416602-416904	Symbiodinium natans	CAJNDS010002185.1	416602	416904	-	303	GA-AG	0.5446	unclassified	repeat sequence outside the arrays					52	no eligible comparator		not audited
GCA_905221605.1|CAJNDS010002185.1:444681-444832	Symbiodinium natans	CAJNDS010002185.1	444681	444832	-	152	GC-AG	0.5789	unclassified	repeat sequence outside the arrays					15	ordinary intron		not audited
GCA_905221605.1|CAJNDS010002185.1:505615-506239	Symbiodinium natans	CAJNDS010002185.1	505615	506239	+	625	GT-AG	0.7248	unclassified	more than two arrays					98	ordinary intron		not audited
GCA_905221605.1|CAJNDS010002187.1:243420-243774	Symbiodinium natans	CAJNDS010002187.1	243420	243774	+	355	GC-AG	0.6085	unclassified	array ends >8 bp from an intron boundary	107	204			78	ordinary intron		not audited
GCA_905221605.1|CAJNDS010002187.1:352007-352242	Symbiodinium natans	CAJNDS010002187.1	352007	352242	+	236	GC-AG	0.5339	unclassified	repeat sequence outside the arrays					16	no eligible comparator		not audited
GCA_905221605.1|CAJNDS010002188.1:330009-330151	Symbiodinium natans	CAJNDS010002188.1	330009	330151	-	143	GC-AG	0.6014	unclassified	array ends >8 bp from an intron boundary					12	ordinary intron		not audited
GCA_905221605.1|CAJNDS010002188.1:332796-333217	Symbiodinium natans	CAJNDS010002188.1	332796	333217	-	422	GA-AG	0.5071	unclassified	repeat sequence outside the arrays					0	no eligible comparator		not audited
GCA_905221605.1|CAJNDS010002188.1:342058-342198	Symbiodinium natans	CAJNDS010002188.1	342058	342198	-	141	GC-AG	0.617	unclassified	array ends >8 bp from an intron boundary					49	no eligible comparator		not audited
GCA_905221605.1|CAJNDS010002188.1:357262-357578	Symbiodinium natans	CAJNDS010002188.1	357262	357578	-	317	GA-AG	0.5205	unclassified	repeat sequence outside the arrays					16	ordinary intron		not audited
GCA_905221605.1|CAJNDS010002188.1:557308-557424	Symbiodinium natans	CAJNDS010002188.1	557308	557424	+	117	GC-AG	0.5299	unclassified	array ends >8 bp from an intron boundary					17	ordinary intron		not audited
GCA_905221605.1|CAJNDS010002189.1:117772-118075	Symbiodinium natans	CAJNDS010002189.1	117772	118075	+	304	GA-AG	0.6743	unclassified	more than two arrays					0	no eligible comparator		not audited
GCA_905221605.1|CAJNDS010002189.1:156241-156919	Symbiodinium natans	CAJNDS010002189.1	156241	156919	+	679	GC-AG	0.6274	unclassified	more than two arrays					0	no eligible comparator		not audited
GCA_905221605.1|CAJNDS010002189.1:162132-162967	Symbiodinium natans	CAJNDS010002189.1	162132	162967	+	836	GC-AG	0.5156	unclassified	more than two arrays					9	ordinary intron		not audited
GCA_905221605.1|CAJNDS010002189.1:346010-346327	Symbiodinium natans	CAJNDS010002189.1	346010	346327	+	318	GA-AG	0.5818	unclassified	repeat sequence outside the arrays					33	no eligible comparator		not audited
GCA_905221605.1|CAJNDS010002189.1:87791-87934	Symbiodinium natans	CAJNDS010002189.1	87791	87934	+	144	GC-AG	0.5625	unclassified	array ends >8 bp from an intron boundary					7	ordinary intron		not audited
GCA_905221605.1|CAJNDS010002189.1:90289-90430	Symbiodinium natans	CAJNDS010002189.1	90289	90430	+	142	GA-AG	0.669	unclassified	array ends >8 bp from an intron boundary					865	ordinary intron		not audited
GCA_905221605.1|CAJNDS010002190.1:1262077-1262479	Symbiodinium natans	CAJNDS010002190.1	1262077	1262479	+	403	GC-AG	0.5509	unclassified	more than two arrays					76	ordinary intron		not audited
GCA_905221605.1|CAJNDS010002190.1:1285849-1286719	Symbiodinium natans	CAJNDS010002190.1	1285849	1286719	+	871	GC-AG	0.6797	unclassified	more than two arrays					3	no eligible comparator		not audited
GCA_905221605.1|CAJNDS010002190.1:1363392-1363581	Symbiodinium natans	CAJNDS010002190.1	1363392	1363581	+	190	GT-AG	0.5158	unclassified	repeat sequence outside the arrays					20	intron absent		not audited
GCA_905221605.1|CAJNDS010002190.1:1365108-1365210	Symbiodinium natans	CAJNDS010002190.1	1365108	1365210	+	103	GT-AG	0.7767	unclassified	array ends >8 bp from an intron boundary					12	intron absent		not audited
GCA_905221605.1|CAJNDS010002190.1:1476446-1476612	Symbiodinium natans	CAJNDS010002190.1	1476446	1476612	+	167	GC-AG	0.7784	unclassified	two same-orientation arrays, separated					0	no eligible comparator		not audited
GCA_905221605.1|CAJNDS010002190.1:1681585-1681647	Symbiodinium natans	CAJNDS010002190.1	1681585	1681647	+	63	GA-AG	0.746	unclassified	repeat sequence outside the arrays					15	no eligible comparator		not audited
GCA_905221605.1|CAJNDS010002190.1:1736257-1736382	Symbiodinium natans	CAJNDS010002190.1	1736257	1736382	+	126	GA-AG	0.7063	unclassified	two same-orientation arrays, separated					114	no eligible comparator		not audited
GCA_905221605.1|CAJNDS010002190.1:1991612-1991943	Symbiodinium natans	CAJNDS010002190.1	1991612	1991943	+	332	GC-AG	0.7078	unclassified	array ends >8 bp from an intron boundary					425	no eligible comparator		not audited
GCA_905221605.1|CAJNDS010002190.1:2027853-2028077	Symbiodinium natans	CAJNDS010002190.1	2027853	2028077	+	225	GC-AG	0.6267	unclassified	two same-orientation arrays, separated					50	ordinary intron		not audited
GCA_905221605.1|CAJNDS010002190.1:2033122-2033675	Symbiodinium natans	CAJNDS010002190.1	2033122	2033675	+	554	GC-AG	0.5866	unclassified	repeat sequence outside the arrays					38	ordinary intron		not audited
GCA_905221605.1|CAJNDS010002190.1:2093809-2093988	Symbiodinium natans	CAJNDS010002190.1	2093809	2093988	+	180	GC-AG	0.6667	unclassified	array ends >8 bp from an intron boundary					11	ordinary intron		not audited
GCA_905221605.1|CAJNDS010002190.1:312212-313434	Symbiodinium natans	CAJNDS010002190.1	312212	313434	-	1223	GA-AG	0.5029	unclassified	more than two arrays					0	no eligible comparator		not audited
GCA_905221605.1|CAJNDS010002190.1:668831-668984	Symbiodinium natans	CAJNDS010002190.1	668831	668984	+	154	GC-AG	0.8117	unclassified	array ends >8 bp from an intron boundary			15	CATCACACGGCAGGC	0	no eligible comparator		not audited
GCA_905221605.1|CAJNDS010002190.1:845583-845686	Symbiodinium natans	CAJNDS010002190.1	845583	845686	+	104	GA-AG	0.875	R						86	no eligible comparator		not audited
GCA_905221605.1|CAJNDS010002191.1:429906-430121	Symbiodinium natans	CAJNDS010002191.1	429906	430121	-	216	GC-AG	0.5417	unclassified	two same-orientation arrays, separated					26	no eligible comparator		not audited
GCA_905221605.1|CAJNDS010002192.1:112809-113939	Symbiodinium natans	CAJNDS010002192.1	112809	113939	-	1131	GC-AG	0.7604	unclassified	more than two arrays					8	ordinary intron		not audited
GCA_905221605.1|CAJNDS010002192.1:562711-563009	Symbiodinium natans	CAJNDS010002192.1	562711	563009	+	299	GC-AG	0.5485	unclassified	repeat sequence outside the arrays					17	ordinary intron		not audited
GCA_905221605.1|CAJNDS010002193.1:430174-430470	Symbiodinium natans	CAJNDS010002193.1	430174	430470	+	297	GA-AG	0.5051	unclassified	two same-orientation arrays, separated					0	no eligible comparator		not audited
GCA_905221605.1|CAJNDS010002195.1:82951-83067	Symbiodinium natans	CAJNDS010002195.1	82951	83067	-	117	GT-AG	0.5726	unclassified	repeat sequence outside the arrays					313	no eligible comparator		not audited
GCA_905221605.1|CAJNDS010002195.1:83144-83282	Symbiodinium natans	CAJNDS010002195.1	83144	83282	-	139	GT-AG	0.554	unclassified	array ends >8 bp from an intron boundary					140	ordinary intron		not audited
GCA_905221605.1|CAJNDS010002196.1:166251-166418	Symbiodinium natans	CAJNDS010002196.1	166251	166418	-	168	GC-AG	0.5893	unclassified	array ends >8 bp from an intron boundary					43	ordinary intron		not audited
GCA_905221605.1|CAJNDS010002196.1:354179-354323	Symbiodinium natans	CAJNDS010002196.1	354179	354323	+	145	GC-AG	0.7241	unclassified	repeat sequence outside the arrays					54	ordinary intron	6	not audited
GCA_905221605.1|CAJNDS010002196.1:360972-361220	Symbiodinium natans	CAJNDS010002196.1	360972	361220	+	249	GC-AG	0.5582	unclassified	repeat sequence outside the arrays					46	ordinary intron		not audited
GCA_905221605.1|CAJNDS010002196.1:61316-61529	Symbiodinium natans	CAJNDS010002196.1	61316	61529	-	214	GA-AG	0.514	unclassified	array ends >8 bp from an intron boundary					98	ordinary intron		not audited
GCA_905221605.1|CAJNDS010002196.1:62565-62740	Symbiodinium natans	CAJNDS010002196.1	62565	62740	-	176	GC-AG	0.5114	unclassified	array ends >8 bp from an intron boundary					31	no eligible comparator		not audited
GCA_905221605.1|CAJNDS010002197.1:531147-531229	Symbiodinium natans	CAJNDS010002197.1	531147	531229	+	83	GA-AG	0.747	unclassified	array ends >8 bp from an intron boundary					0	no eligible comparator		not audited
GCA_905221605.1|CAJNDS010002198.1:440372-441429	Symbiodinium natans	CAJNDS010002198.1	440372	441429	-	1058	GT-AG	0.5038	unclassified	more than two arrays					30	ordinary intron		not audited
GCA_905221605.1|CAJNDS010002198.1:443832-444028	Symbiodinium natans	CAJNDS010002198.1	443832	444028	-	197	GT-AG	0.6142	unclassified	array ends >8 bp from an intron boundary					35	no eligible comparator		not audited
GCA_905221605.1|CAJNDS010002200.1:125078-125189	Symbiodinium natans	CAJNDS010002200.1	125078	125189	-	112	GC-AG	0.7411	unclassified	array ends >8 bp from an intron boundary					12	no eligible comparator		not audited
GCA_905221605.1|CAJNDS010002201.1:115672-116445	Symbiodinium natans	CAJNDS010002201.1	115672	116445	-	774	GT-AG	0.8902	unclassified	two same-orientation arrays, separated					48	no eligible comparator		not audited
GCA_905221605.1|CAJNDS010002201.1:579686-580046	Symbiodinium natans	CAJNDS010002201.1	579686	580046	+	361	GC-AG	0.518	unclassified	repeat sequence outside the arrays					11	no eligible comparator		not audited
GCA_905221605.1|CAJNDS010002202.1:1196742-1196969	Symbiodinium natans	CAJNDS010002202.1	1196742	1196969	-	228	GC-AG	0.5263	unclassified	repeat sequence outside the arrays					0	no eligible comparator		not audited
GCA_905221605.1|CAJNDS010002202.1:1238067-1238300	Symbiodinium natans	CAJNDS010002202.1	1238067	1238300	-	234	GA-AG	0.7222	unclassified	array ends >8 bp from an intron boundary					1	no eligible comparator		not audited
GCA_905221605.1|CAJNDS010002202.1:125762-126094	Symbiodinium natans	CAJNDS010002202.1	125762	126094	-	333	GA-AG	0.5195	unclassified	repeat sequence outside the arrays					27	no eligible comparator		not audited
GCA_905221605.1|CAJNDS010002202.1:1345411-1345743	Symbiodinium natans	CAJNDS010002202.1	1345411	1345743	-	333	GC-AG	0.6246	unclassified	repeat sequence outside the arrays					3	no eligible comparator		not audited
GCA_905221605.1|CAJNDS010002202.1:1363045-1363175	Symbiodinium natans	CAJNDS010002202.1	1363045	1363175	+	131	GC-AG	0.5573	unclassified	two same-orientation arrays, separated					1	no eligible comparator		not audited
GCA_905221605.1|CAJNDS010002202.1:1383370-1383630	Symbiodinium natans	CAJNDS010002202.1	1383370	1383630	+	261	GC-AG	0.9655	R						0	no eligible comparator		not audited
GCA_905221605.1|CAJNDS010002202.1:1414634-1415078	Symbiodinium natans	CAJNDS010002202.1	1414634	1415078	+	445	GT-AG	0.5213	unclassified	more than two arrays					7	ordinary intron		not audited
GCA_905221605.1|CAJNDS010002203.1:253011-253222	Symbiodinium natans	CAJNDS010002203.1	253011	253222	-	212	GA-AG	0.5142	unclassified	array ends >8 bp from an intron boundary					0	intron absent		not audited
GCA_905221605.1|CAJNDS010002203.1:406216-406381	Symbiodinium natans	CAJNDS010002203.1	406216	406381	+	166	GA-AG	0.6747	unclassified	array ends >8 bp from an intron boundary					34	ordinary intron		not audited
GCA_905221605.1|CAJNDS010002203.1:443407-443945	Symbiodinium natans	CAJNDS010002203.1	443407	443945	+	539	GA-AG	0.525	unclassified	more than two arrays					48	ordinary intron		not audited
GCA_905221605.1|CAJNDS010002205.1:197990-198159	Symbiodinium natans	CAJNDS010002205.1	197990	198159	+	170	GC-AG	0.6471	unclassified	repeat sequence outside the arrays					26	no eligible comparator		not audited
GCA_905221605.1|CAJNDS010002205.1:202478-202896	Symbiodinium natans	CAJNDS010002205.1	202478	202896	+	419	GA-AG	0.5967	unclassified	more than two arrays					36	no eligible comparator		not audited
GCA_905221605.1|CAJNDS010002205.1:211061-211283	Symbiodinium natans	CAJNDS010002205.1	211061	211283	+	223	GA-AG	0.704	unclassified	repeat sequence outside the arrays					7	ordinary intron		not audited
GCA_905221605.1|CAJNDS010002205.1:572338-572498	Symbiodinium natans	CAJNDS010002205.1	572338	572498	+	161	GC-AG	0.7019	unclassified	array ends >8 bp from an intron boundary			9	GAAGGCACC	0	no eligible comparator	0	not audited
GCA_905221605.1|CAJNDS010002206.1:89645-89831	Symbiodinium natans	CAJNDS010002206.1	89645	89831	+	187	GT-AG	0.5027	unclassified	repeat sequence outside the arrays					13	ordinary intron		not audited
GCA_905221605.1|CAJNDS010002209.1:305896-305976	Symbiodinium natans	CAJNDS010002209.1	305896	305976	-	81	GT-AG	0.5556	unclassified	array ends >8 bp from an intron boundary					0	no eligible comparator		not audited
GCA_905221605.1|CAJNDS010002209.1:59954-60180	Symbiodinium natans	CAJNDS010002209.1	59954	60180	-	227	GA-AG	0.5198	unclassified	repeat sequence outside the arrays					51	no eligible comparator		not audited
GCA_905221605.1|CAJNDS010002210.1:115673-115843	Symbiodinium natans	CAJNDS010002210.1	115673	115843	-	171	GT-AG	0.5439	unclassified	array ends >8 bp from an intron boundary					0	no eligible comparator		not audited
GCA_905221605.1|CAJNDS010002210.1:134258-134524	Symbiodinium natans	CAJNDS010002210.1	134258	134524	-	267	GC-AG	0.5393	unclassified	array ends >8 bp from an intron boundary					4	ordinary intron		not audited
GCA_905221605.1|CAJNDS010002210.1:496482-496623	Symbiodinium natans	CAJNDS010002210.1	496482	496623	+	142	GC-AG	0.8944	unclassified	array ends >8 bp from an intron boundary					44	no eligible comparator		not audited
GCA_905221605.1|CAJNDS010002210.1:503772-504086	Symbiodinium natans	CAJNDS010002210.1	503772	504086	+	315	GA-AG	0.5492	unclassified	array ends >8 bp from an intron boundary					14	intron absent		not audited
GCA_905221605.1|CAJNDS010002211.1:391787-391992	Symbiodinium natans	CAJNDS010002211.1	391787	391992	-	206	GC-AG	0.6019	unclassified	array ends >8 bp from an intron boundary					19	ordinary intron		not audited
GCA_905221605.1|CAJNDS010002212.1:110643-110753	Symbiodinium natans	CAJNDS010002212.1	110643	110753	-	111	GT-AG	0.8288	unclassified	two same-orientation arrays, separated			10	AGGTGACGAA	14	intron absent		not audited
GCA_905221605.1|CAJNDS010002212.1:111936-112108	Symbiodinium natans	CAJNDS010002212.1	111936	112108	-	173	GC-AG	0.526	unclassified	repeat sequence outside the arrays					50	intron absent		not audited
GCA_905221605.1|CAJNDS010002212.1:114533-114741	Symbiodinium natans	CAJNDS010002212.1	114533	114741	-	209	GC-AG	0.5933	unclassified	two same-orientation arrays, separated					29	intron absent		not audited
GCA_905221605.1|CAJNDS010002212.1:127569-128077	Symbiodinium natans	CAJNDS010002212.1	127569	128077	-	509	GT-AG	0.5678	unclassified	more than two arrays					1	no eligible comparator		not audited
GCA_905221605.1|CAJNDS010002212.1:144706-144926	Symbiodinium natans	CAJNDS010002212.1	144706	144926	-	221	GA-AG	0.6606	unclassified	array ends >8 bp from an intron boundary					8	no eligible comparator		not audited
GCA_905221605.1|CAJNDS010002212.1:160941-161189	Symbiodinium natans	CAJNDS010002212.1	160941	161189	-	249	GC-AG	0.6988	unclassified	repeat sequence outside the arrays					12	ordinary intron		not audited
GCA_905221605.1|CAJNDS010002212.1:173606-173785	Symbiodinium natans	CAJNDS010002212.1	173606	173785	-	180	GC-AG	0.5778	unclassified	array ends >8 bp from an intron boundary					22	no eligible comparator		not audited
GCA_905221605.1|CAJNDS010002212.1:205848-206034	Symbiodinium natans	CAJNDS010002212.1	205848	206034	-	187	GA-AG	0.6524	unclassified	array ends >8 bp from an intron boundary					0	ordinary intron		not audited
GCA_905221605.1|CAJNDS010002212.1:365172-365327	Symbiodinium natans	CAJNDS010002212.1	365172	365327	-	156	GA-AG	0.6282	unclassified	array ends >8 bp from an intron boundary					11	no eligible comparator		not audited
GCA_905221605.1|CAJNDS010002212.1:369247-369484	Symbiodinium natans	CAJNDS010002212.1	369247	369484	-	238	GC-AG	0.521	unclassified	array ends >8 bp from an intron boundary					22	no eligible comparator		not audited
GCA_905221605.1|CAJNDS010002212.1:373402-373701	Symbiodinium natans	CAJNDS010002212.1	373402	373701	-	300	GC-AG	0.7	unclassified	repeat sequence outside the arrays					12	no eligible comparator		not audited
GCA_905221605.1|CAJNDS010002212.1:389365-389644	Symbiodinium natans	CAJNDS010002212.1	389365	389644	-	280	GA-AG	0.5071	unclassified	repeat sequence outside the arrays					9	no eligible comparator		not audited
GCA_905221605.1|CAJNDS010002212.1:408883-409155	Symbiodinium natans	CAJNDS010002212.1	408883	409155	-	273	GC-AG	0.5458	unclassified	repeat sequence outside the arrays					12	ordinary intron		not audited
GCA_905221605.1|CAJNDS010002212.1:474553-474685	Symbiodinium natans	CAJNDS010002212.1	474553	474685	-	133	GC-AG	0.5489	unclassified	repeat sequence outside the arrays					45	ordinary intron		not audited
GCA_905221605.1|CAJNDS010002212.1:506561-507012	Symbiodinium natans	CAJNDS010002212.1	506561	507012	-	452	GC-AG	0.5575	unclassified	repeat sequence outside the arrays					5	no eligible comparator		not audited
GCA_905221605.1|CAJNDS010002212.1:507320-507590	Symbiodinium natans	CAJNDS010002212.1	507320	507590	-	271	GC-AG	0.6679	unclassified	repeat sequence outside the arrays					2	no eligible comparator		not audited
GCA_905221605.1|CAJNDS010002212.1:507689-507888	Symbiodinium natans	CAJNDS010002212.1	507689	507888	-	200	GT-AG	0.56	unclassified	array ends >8 bp from an intron boundary					6	no eligible comparator		not audited
GCA_905221605.1|CAJNDS010002212.1:550505-550632	Symbiodinium natans	CAJNDS010002212.1	550505	550632	-	128	GA-AG	0.5938	unclassified	array ends >8 bp from an intron boundary					115	ordinary intron		not audited
GCA_905221605.1|CAJNDS010002212.1:551910-552094	Symbiodinium natans	CAJNDS010002212.1	551910	552094	-	185	GA-AG	0.5243	unclassified	array ends >8 bp from an intron boundary					0	no eligible comparator		not audited
GCA_905221605.1|CAJNDS010002212.1:556078-556465	Symbiodinium natans	CAJNDS010002212.1	556078	556465	-	388	GA-AG	0.6314	unclassified	repeat sequence outside the arrays					20	intron absent		not audited
GCA_905221605.1|CAJNDS010002212.1:556856-557062	Symbiodinium natans	CAJNDS010002212.1	556856	557062	-	207	GA-AG	0.5024	unclassified	repeat sequence outside the arrays					19	intron absent		not audited
GCA_905221605.1|CAJNDS010002212.1:572029-572248	Symbiodinium natans	CAJNDS010002212.1	572029	572248	-	220	GC-AG	0.5136	unclassified	more than two arrays					34	ordinary intron		not audited
GCA_905221605.1|CAJNDS010002212.1:57995-58176	Symbiodinium natans	CAJNDS010002212.1	57995	58176	-	182	GC-AG	0.5385	unclassified	array ends >8 bp from an intron boundary					303	ordinary intron		not audited
GCA_905221605.1|CAJNDS010002213.1:1165080-1165282	Symbiodinium natans	CAJNDS010002213.1	1165080	1165282	+	203	GC-AG	0.5123	unclassified	repeat sequence outside the arrays					129	no eligible comparator		not audited
GCA_905221605.1|CAJNDS010002213.1:1218571-1218722	Symbiodinium natans	CAJNDS010002213.1	1218571	1218722	+	152	GA-AG	0.6316	unclassified	array ends >8 bp from an intron boundary					0	no eligible comparator		not audited
GCA_905221605.1|CAJNDS010002213.1:1296632-1297134	Symbiodinium natans	CAJNDS010002213.1	1296632	1297134	+	503	GC-AG	0.5586	unclassified	more than two arrays					2	ordinary intron		not audited
GCA_905221605.1|CAJNDS010002213.1:173920-174229	Symbiodinium natans	CAJNDS010002213.1	173920	174229	-	310	GA-AG	0.5452	unclassified	two same-orientation arrays, separated					13	no eligible comparator		not audited
GCA_905221605.1|CAJNDS010002213.1:174330-174689	Symbiodinium natans	CAJNDS010002213.1	174330	174689	-	360	GT-AG	0.7556	unclassified	repeat sequence outside the arrays					6	no eligible comparator		not audited
GCA_905221605.1|CAJNDS010002213.1:572896-573431	Symbiodinium natans	CAJNDS010002213.1	572896	573431	-	536	GC-AG	0.5131	unclassified	more than two arrays					0	no eligible comparator		not audited
GCA_905221605.1|CAJNDS010002213.1:667142-667601	Symbiodinium natans	CAJNDS010002213.1	667142	667601	-	460	GC-AG	0.713	unclassified	more than two arrays					0	intron absent		not audited
GCA_905221605.1|CAJNDS010002213.1:699976-701069	Symbiodinium natans	CAJNDS010002213.1	699976	701069	-	1094	GT-AG	0.5585	unclassified	more than two arrays					0	no eligible comparator		not audited
GCA_905221605.1|CAJNDS010002213.1:753621-754220	Symbiodinium natans	CAJNDS010002213.1	753621	754220	-	600	GC-AG	0.6183	unclassified	more than two arrays					2	no eligible comparator		not audited
GCA_905221605.1|CAJNDS010002214.1:348500-348793	Symbiodinium natans	CAJNDS010002214.1	348500	348793	+	294	GC-AG	0.6701	unclassified	repeat sequence outside the arrays					35	ordinary intron		not audited
GCA_905221605.1|CAJNDS010002214.1:352218-352361	Symbiodinium natans	CAJNDS010002214.1	352218	352361	+	144	GT-AG	0.5417	unclassified	array ends >8 bp from an intron boundary					27	ordinary intron		not audited
GCA_905221605.1|CAJNDS010002214.1:389379-389512	Symbiodinium natans	CAJNDS010002214.1	389379	389512	+	134	GC-AG	0.5448	unclassified	two same-orientation arrays, separated					140	ordinary intron		not audited
GCA_905221605.1|CAJNDS010002214.1:42260-42355	Symbiodinium natans	CAJNDS010002214.1	42260	42355	-	96	GC-AG	0.5729	unclassified	array ends >8 bp from an intron boundary					54	no eligible comparator		not audited
GCA_905221605.1|CAJNDS010002214.1:427242-427402	Symbiodinium natans	CAJNDS010002214.1	427242	427402	+	161	GC-AG	0.5342	unclassified	array ends >8 bp from an intron boundary					6	ordinary intron		not audited
GCA_905221605.1|CAJNDS010002214.1:517002-517149	Symbiodinium natans	CAJNDS010002214.1	517002	517149	+	148	GA-AG	0.7162	unclassified	two same-orientation arrays, separated					8	no eligible comparator		not audited
GCA_905221605.1|CAJNDS010002214.1:525299-525606	Symbiodinium natans	CAJNDS010002214.1	525299	525606	+	308	GT-AG	0.6364	unclassified	two same-orientation arrays, separated					7	no eligible comparator		not audited
GCA_905221605.1|CAJNDS010002214.1:559903-560151	Symbiodinium natans	CAJNDS010002214.1	559903	560151	+	249	GC-AG	0.6145	unclassified	array ends >8 bp from an intron boundary					11	no eligible comparator		not audited
GCA_905221605.1|CAJNDS010002214.1:567257-567395	Symbiodinium natans	CAJNDS010002214.1	567257	567395	+	139	GT-AG	0.518	unclassified	array ends >8 bp from an intron boundary					10	no eligible comparator		not audited
GCA_905221605.1|CAJNDS010002215.1:87833-87985	Symbiodinium natans	CAJNDS010002215.1	87833	87985	+	153	GT-AG	0.5686	unclassified	array ends >8 bp from an intron boundary					29	no eligible comparator		not audited
GCA_905221605.1|CAJNDS010002216.1:328703-328901	Symbiodinium natans	CAJNDS010002216.1	328703	328901	-	199	GC-AG	0.5829	unclassified	repeat sequence outside the arrays					0	no eligible comparator		not audited
GCA_905221605.1|CAJNDS010002216.1:363397-363995	Symbiodinium natans	CAJNDS010002216.1	363397	363995	-	599	GT-AG	0.5426	unclassified	repeat sequence outside the arrays					175	no eligible comparator		not audited
GCA_905221605.1|CAJNDS010002216.1:366788-368101	Symbiodinium natans	CAJNDS010002216.1	366788	368101	-	1314	GC-AG	0.516	unclassified	more than two arrays					25	ordinary intron		not audited
GCA_905221605.1|CAJNDS010002216.1:420610-420728	Symbiodinium natans	CAJNDS010002216.1	420610	420728	-	119	GA-AG	0.7395	unclassified	two same-orientation arrays, separated					32	no eligible comparator		not audited
GCA_905221605.1|CAJNDS010002216.1:447096-447897	Symbiodinium natans	CAJNDS010002216.1	447096	447897	-	802	GC-AG	0.5237	unclassified	more than two arrays					88	ordinary intron		not audited
GCA_905221605.1|CAJNDS010002216.1:481003-481322	Symbiodinium natans	CAJNDS010002216.1	481003	481322	-	320	GC-AG	0.5375	unclassified	two same-orientation arrays, separated					89	ordinary intron		not audited
GCA_905221605.1|CAJNDS010002216.1:485290-485490	Symbiodinium natans	CAJNDS010002216.1	485290	485490	-	201	GC-AG	0.5871	unclassified	array ends >8 bp from an intron boundary					76	no eligible comparator		not audited
GCA_905221605.1|CAJNDS010002216.1:490871-491108	Symbiodinium natans	CAJNDS010002216.1	490871	491108	-	238	GC-AG	0.7731	unclassified	two same-orientation arrays, separated					64	ordinary intron		not audited
GCA_905221605.1|CAJNDS010002216.1:520630-520759	Symbiodinium natans	CAJNDS010002216.1	520630	520759	-	130	GT-AG	0.6692	unclassified	array ends >8 bp from an intron boundary					14	intron absent		not audited
GCA_905221605.1|CAJNDS010002216.1:529387-529577	Symbiodinium natans	CAJNDS010002216.1	529387	529577	-	191	GA-AG	0.5131	unclassified	array ends >8 bp from an intron boundary					3	no eligible comparator		not audited
GCA_905221605.1|CAJNDS010002218.1:130348-130677	Symbiodinium natans	CAJNDS010002218.1	130348	130677	-	330	GC-AG	0.7727	unclassified	repeat sequence outside the arrays					0	no eligible comparator		not audited
GCA_905221605.1|CAJNDS010002218.1:130776-131103	Symbiodinium natans	CAJNDS010002218.1	130776	131103	-	328	GA-AG	0.5427	unclassified	repeat sequence outside the arrays					6	no eligible comparator		not audited
GCA_905221605.1|CAJNDS010002218.1:141096-141221	Symbiodinium natans	CAJNDS010002218.1	141096	141221	-	126	GA-AG	0.5317	unclassified	array ends >8 bp from an intron boundary					1	no eligible comparator		not audited
GCA_905221605.1|CAJNDS010002218.1:156449-156530	Symbiodinium natans	CAJNDS010002218.1	156449	156530	-	82	GT-AG	0.7439	unclassified	single or convergent arrays at ≤85% coverage			21	CGGTCTGGATGTCGCAGGTTG	1	no eligible comparator		not audited
GCA_905221605.1|CAJNDS010002218.1:158984-159175	Symbiodinium natans	CAJNDS010002218.1	158984	159175	-	192	GC-AG	0.5104	unclassified	array ends >8 bp from an intron boundary					4	no eligible comparator		not audited
GCA_905221605.1|CAJNDS010002218.1:352549-352635	Symbiodinium natans	CAJNDS010002218.1	352549	352635	+	87	GC-AG	0.7931	unclassified	array ends >8 bp from an intron boundary					0	no eligible comparator		not audited
GCA_905221605.1|CAJNDS010002219.1:10386-10846	Symbiodinium natans	CAJNDS010002219.1	10386	10846	-	461	GC-AG	0.5011	unclassified	repeat sequence outside the arrays					0	no eligible comparator		not audited
GCA_905221605.1|CAJNDS010002219.1:193770-194245	Symbiodinium natans	CAJNDS010002219.1	193770	194245	-	476	GA-AG	0.6954	unclassified	more than two arrays					7	ordinary intron		not audited
GCA_905221605.1|CAJNDS010002219.1:237852-238409	Symbiodinium natans	CAJNDS010002219.1	237852	238409	-	558	GC-AG	0.638	unclassified	repeat sequence outside the arrays					0	no eligible comparator		not audited
GCA_905221605.1|CAJNDS010002219.1:240314-240674	Symbiodinium natans	CAJNDS010002219.1	240314	240674	-	361	GC-AG	0.5983	unclassified	repeat sequence outside the arrays					9	ordinary intron		not audited
GCA_905221605.1|CAJNDS010002219.1:327115-328035	Symbiodinium natans	CAJNDS010002219.1	327115	328035	-	921	GC-AG	0.6982	unclassified	two same-orientation arrays, separated					8	no eligible comparator		not audited
GCA_905221605.1|CAJNDS010002219.1:336869-337676	Symbiodinium natans	CAJNDS010002219.1	336869	337676	-	808	GT-AG	0.5903	unclassified	more than two arrays					10	no eligible comparator		not audited
GCA_905221605.1|CAJNDS010002219.1:348484-348736	Symbiodinium natans	CAJNDS010002219.1	348484	348736	-	253	GT-AG	0.6403	unclassified	repeat sequence outside the arrays					21	ordinary intron		not audited
GCA_905221605.1|CAJNDS010002219.1:41606-42472	Symbiodinium natans	CAJNDS010002219.1	41606	42472	-	867	GA-AG	0.549	unclassified	more than two arrays					0	no eligible comparator		not audited
GCA_905221605.1|CAJNDS010002219.1:64308-64854	Symbiodinium natans	CAJNDS010002219.1	64308	64854	-	547	GC-AG	0.5868	unclassified	more than two arrays					318	ordinary intron		not audited
GCA_905221605.1|CAJNDS010002219.1:75258-75464	Symbiodinium natans	CAJNDS010002219.1	75258	75464	-	207	GA-AG	0.5024	unclassified	array ends >8 bp from an intron boundary					29	intron absent		not audited
GCA_905221605.1|CAJNDS010002220.1:293451-294729	Symbiodinium natans	CAJNDS010002220.1	293451	294729	+	1279	GA-AG	0.6153	unclassified	more than two arrays					26	ordinary intron		not audited
GCA_905221605.1|CAJNDS010002220.1:561953-562197	Symbiodinium natans	CAJNDS010002220.1	561953	562197	+	245	GC-AG	0.5061	unclassified	repeat sequence outside the arrays					7	no eligible comparator		not audited
GCA_905221605.1|CAJNDS010002221.1:216928-217137	Symbiodinium natans	CAJNDS010002221.1	216928	217137	+	210	GC-AG	0.5048	unclassified	array ends >8 bp from an intron boundary					7	intron absent		not audited
GCA_905221605.1|CAJNDS010002221.1:527762-527895	Symbiodinium natans	CAJNDS010002221.1	527762	527895	+	134	GC-AG	0.8433	unclassified	repeat sequence outside the arrays			21	CGTCAGGCCGGAGTTTACAGG	12	no eligible comparator		not audited
GCA_905221605.1|CAJNDS010002221.1:83392-83513	Symbiodinium natans	CAJNDS010002221.1	83392	83513	+	122	GT-AG	0.8033	unclassified	array ends >8 bp from an intron boundary			10	CTGAAGGTCC	3	no eligible comparator		not audited
GCA_905221605.1|CAJNDS010002221.1:85817-86039	Symbiodinium natans	CAJNDS010002221.1	85817	86039	+	223	GC-AG	0.5247	unclassified	array ends >8 bp from an intron boundary					5	no eligible comparator		not audited
GCA_905221605.1|CAJNDS010002222.1:206467-206757	Symbiodinium natans	CAJNDS010002222.1	206467	206757	+	291	GA-AG	0.5808	unclassified	repeat sequence outside the arrays			9	CCGAGGACT	301	no eligible comparator		not audited
GCA_905221605.1|CAJNDS010002222.1:273592-273964	Symbiodinium natans	CAJNDS010002222.1	273592	273964	+	373	GT-AG	0.5818	unclassified	array ends >8 bp from an intron boundary	105	235			0	no eligible comparator		not audited
GCA_905221605.1|CAJNDS010002222.1:348097-348261	Symbiodinium natans	CAJNDS010002222.1	348097	348261	+	165	GC-AG	0.5152	unclassified	array ends >8 bp from an intron boundary					5	no eligible comparator		not audited
GCA_905221605.1|CAJNDS010002222.1:431076-431579	Symbiodinium natans	CAJNDS010002222.1	431076	431579	+	504	GC-AG	0.5179	unclassified	two same-orientation arrays, separated					0	ordinary intron		not audited
GCA_905221605.1|CAJNDS010002222.1:496668-496816	Symbiodinium natans	CAJNDS010002222.1	496668	496816	+	149	GA-AG	0.5302	unclassified	repeat sequence outside the arrays					0	no eligible comparator		not audited
GCA_905221605.1|CAJNDS010002222.1:51497-51998	Symbiodinium natans	CAJNDS010002222.1	51497	51998	+	502	GC-AG	0.5418	unclassified	repeat sequence outside the arrays					26	ordinary intron		not audited
GCA_905221605.1|CAJNDS010002223.1:230232-230570	Symbiodinium natans	CAJNDS010002223.1	230232	230570	-	339	GT-AG	0.5133	unclassified	repeat sequence outside the arrays					321	ordinary intron		not audited
GCA_905221605.1|CAJNDS010002223.1:270710-270961	Symbiodinium natans	CAJNDS010002223.1	270710	270961	-	252	GA-AG	0.8214	unclassified	two same-orientation arrays, separated					2	no eligible comparator		not audited
GCA_905221605.1|CAJNDS010002223.1:291187-291371	Symbiodinium natans	CAJNDS010002223.1	291187	291371	-	185	GT-AG	0.5784	unclassified	array ends >8 bp from an intron boundary					61	ordinary intron		not audited
GCA_905221605.1|CAJNDS010002223.1:423230-423812	Symbiodinium natans	CAJNDS010002223.1	423230	423812	+	583	GC-AG	0.6861	unclassified	repeat sequence outside the arrays					15	no eligible comparator		not audited
GCA_905221605.1|CAJNDS010002223.1:457793-458015	Symbiodinium natans	CAJNDS010002223.1	457793	458015	+	223	GC-AG	0.6726	unclassified	two same-orientation arrays, separated					0	no eligible comparator		not audited
GCA_905221605.1|CAJNDS010002223.1:548280-549099	Symbiodinium natans	CAJNDS010002223.1	548280	549099	+	820	GA-AG	0.5659	unclassified	more than two arrays					8	ordinary intron		not audited
GCA_905221605.1|CAJNDS010002223.1:99369-100171	Symbiodinium natans	CAJNDS010002223.1	99369	100171	-	803	GT-AG	0.538	unclassified	more than two arrays					24	ordinary intron		not audited
GCA_905221605.1|CAJNDS010002224.1:1283529-1283616	Symbiodinium natans	CAJNDS010002224.1	1283529	1283616	-	88	GC-AG	0.5114	unclassified	array ends >8 bp from an intron boundary			11	GCCAGGCAACC	33	no eligible comparator		not audited
GCA_905221605.1|CAJNDS010002224.1:1283749-1283862	Symbiodinium natans	CAJNDS010002224.1	1283749	1283862	-	114	GT-AG	0.5614	unclassified	array ends >8 bp from an intron boundary					23	intron absent		not audited
GCA_905221605.1|CAJNDS010002224.1:1321447-1321714	Symbiodinium natans	CAJNDS010002224.1	1321447	1321714	+	268	GC-AG	0.6567	unclassified	repeat sequence outside the arrays					87	intron absent		not audited
GCA_905221605.1|CAJNDS010002224.1:1324814-1324981	Symbiodinium natans	CAJNDS010002224.1	1324814	1324981	+	168	GC-AG	0.5357	unclassified	array ends >8 bp from an intron boundary					59	ordinary intron		not audited
GCA_905221605.1|CAJNDS010002224.1:1325655-1326191	Symbiodinium natans	CAJNDS010002224.1	1325655	1326191	+	537	GT-AG	0.5047	unclassified	repeat sequence outside the arrays					66	intron absent		not audited
GCA_905221605.1|CAJNDS010002224.1:1361839-1362060	Symbiodinium natans	CAJNDS010002224.1	1361839	1362060	+	222	GC-AG	0.6802	unclassified	repeat sequence outside the arrays					21	no eligible comparator		not audited
GCA_905221605.1|CAJNDS010002224.1:1378559-1378773	Symbiodinium natans	CAJNDS010002224.1	1378559	1378773	+	215	GC-AG	0.7395	unclassified	array ends >8 bp from an intron boundary					27	no eligible comparator		not audited
GCA_905221605.1|CAJNDS010002224.1:1384932-1385105	Symbiodinium natans	CAJNDS010002224.1	1384932	1385105	+	174	GC-AG	0.6437	unclassified	array ends >8 bp from an intron boundary					29	no eligible comparator		not audited
GCA_905221605.1|CAJNDS010002224.1:1386739-1386919	Symbiodinium natans	CAJNDS010002224.1	1386739	1386919	+	181	GC-AG	0.7182	unclassified	array ends >8 bp from an intron boundary					40	no eligible comparator		not audited
GCA_905221605.1|CAJNDS010002224.1:1393664-1394215	Symbiodinium natans	CAJNDS010002224.1	1393664	1394215	+	552	GC-AG	0.6612	unclassified	more than two arrays					29	no eligible comparator		not audited
GCA_905221605.1|CAJNDS010002224.1:1412770-1413095	Symbiodinium natans	CAJNDS010002224.1	1412770	1413095	+	326	GT-AG	0.592	unclassified	repeat sequence outside the arrays					5	no eligible comparator		not audited
GCA_905221605.1|CAJNDS010002224.1:227027-227336	Symbiodinium natans	CAJNDS010002224.1	227027	227336	-	310	GA-AG	0.5226	unclassified	more than two arrays			6	GAAACT	0	ordinary intron		not audited
GCA_905221605.1|CAJNDS010002224.1:227510-227633	Symbiodinium natans	CAJNDS010002224.1	227510	227633	-	124	GA-AG	0.6613	unclassified	repeat sequence outside the arrays			13	GAAGGATTACGAC	0	ordinary intron		not audited
GCA_905221605.1|CAJNDS010002224.1:787684-787919	Symbiodinium natans	CAJNDS010002224.1	787684	787919	-	236	GC-AG	0.5169	unclassified	repeat sequence outside the arrays					6	intron absent		not audited
GCA_905221605.1|CAJNDS010002224.1:99869-100536	Symbiodinium natans	CAJNDS010002224.1	99869	100536	-	668	GC-AG	0.5554	unclassified	more than two arrays					6	no eligible comparator		not audited
GCA_905221605.1|CAJNDS010002225.1:132350-132746	Symbiodinium natans	CAJNDS010002225.1	132350	132746	-	397	GA-AG	0.6322	unclassified	repeat sequence outside the arrays					35	intron absent		not audited
GCA_905221605.1|CAJNDS010002226.1:428095-428609	Symbiodinium natans	CAJNDS010002226.1	428095	428609	-	515	GC-AG	0.6602	unclassified	repeat sequence outside the arrays					24	ordinary intron		not audited
GCA_905221605.1|CAJNDS010002226.1:474354-474522	Symbiodinium natans	CAJNDS010002226.1	474354	474522	-	169	GC-AG	0.645	unclassified	array ends >8 bp from an intron boundary					8	ordinary intron		not audited
GCA_905221605.1|CAJNDS010002226.1:560786-560943	Symbiodinium natans	CAJNDS010002226.1	560786	560943	+	158	GC-AG	0.5949	unclassified	repeat sequence outside the arrays					3	ordinary intron		not audited
GCA_905221605.1|CAJNDS010002226.1:562665-562757	Symbiodinium natans	CAJNDS010002226.1	562665	562757	+	93	GA-AG	0.6989	unclassified	repeat sequence outside the arrays			12	AGAGGACATCGA	0	no eligible comparator		not audited
GCA_905221605.1|CAJNDS010002227.1:154053-154176	Symbiodinium natans	CAJNDS010002227.1	154053	154176	-	124	GT-AG	0.5403	unclassified	array ends >8 bp from an intron boundary					26	ordinary intron		not audited
GCA_905221605.1|CAJNDS010002227.1:97150-97690	Symbiodinium natans	CAJNDS010002227.1	97150	97690	-	541	GC-AG	0.5508	unclassified	more than two arrays					383	ordinary intron		not audited
GCA_905221605.1|CAJNDS010002228.1:102321-102560	Symbiodinium natans	CAJNDS010002228.1	102321	102560	+	240	GC-AG	0.5333	unclassified	repeat sequence outside the arrays					49	ordinary intron		not audited
GCA_905221605.1|CAJNDS010002228.1:135068-135194	Symbiodinium natans	CAJNDS010002228.1	135068	135194	+	127	GC-AG	0.6063	unclassified	array ends >8 bp from an intron boundary					0	no eligible comparator		not audited
GCA_905221605.1|CAJNDS010002228.1:187035-187168	Symbiodinium natans	CAJNDS010002228.1	187035	187168	+	134	GC-AG	0.5373	unclassified	two same-orientation arrays, separated					55	no eligible comparator		not audited
GCA_905221605.1|CAJNDS010002228.1:187626-187823	Symbiodinium natans	CAJNDS010002228.1	187626	187823	+	198	GC-AG	0.7273	unclassified	array ends >8 bp from an intron boundary					21	ordinary intron		not audited
GCA_905221605.1|CAJNDS010002228.1:259027-259348	Symbiodinium natans	CAJNDS010002228.1	259027	259348	+	322	GC-AG	0.587	unclassified	array ends >8 bp from an intron boundary					137	ordinary intron		not audited
GCA_905221605.1|CAJNDS010002228.1:313095-313523	Symbiodinium natans	CAJNDS010002228.1	313095	313523	+	429	GC-AG	0.7133	unclassified	array ends >8 bp from an intron boundary					126	intron absent		not audited
GCA_905221605.1|CAJNDS010002228.1:360998-361199	Symbiodinium natans	CAJNDS010002228.1	360998	361199	+	202	GC-AG	0.5446	unclassified	repeat sequence outside the arrays					8	no eligible comparator		not audited
GCA_905221605.1|CAJNDS010002228.1:448095-448202	Symbiodinium natans	CAJNDS010002228.1	448095	448202	+	108	GC-AG	0.5463	unclassified	array ends >8 bp from an intron boundary					8	ordinary intron		not audited
GCA_905221605.1|CAJNDS010002228.1:490628-490854	Symbiodinium natans	CAJNDS010002228.1	490628	490854	+	227	GT-AG	0.5242	unclassified	more than two arrays					0	no eligible comparator		not audited
GCA_905221605.1|CAJNDS010002229.1:223909-224265	Symbiodinium natans	CAJNDS010002229.1	223909	224265	-	357	GA-AG	0.605	unclassified	more than two arrays					5	ordinary intron		not audited
GCA_905221605.1|CAJNDS010002229.1:287211-287400	Symbiodinium natans	CAJNDS010002229.1	287211	287400	-	190	GA-AG	0.6684	unclassified	two same-orientation arrays, separated					60	no eligible comparator		not audited
GCA_905221605.1|CAJNDS010002229.1:298744-298872	Symbiodinium natans	CAJNDS010002229.1	298744	298872	-	129	GC-AG	0.5426	unclassified	two same-orientation arrays, separated					2	no eligible comparator		not audited
GCA_905221605.1|CAJNDS010002229.1:521187-521393	Symbiodinium natans	CAJNDS010002229.1	521187	521393	-	207	GT-AG	0.5459	unclassified	array ends >8 bp from an intron boundary					13	intron absent		not audited
GCA_905221605.1|CAJNDS010002230.1:118011-118124	Symbiodinium natans	CAJNDS010002230.1	118011	118124	-	114	GC-AG	0.6053	unclassified	array ends >8 bp from an intron boundary			13	ATGTCGCAGGCAG	12	no eligible comparator		not audited
GCA_905221605.1|CAJNDS010002230.1:138480-138899	Symbiodinium natans	CAJNDS010002230.1	138480	138899	-	420	GA-AG	0.6452	unclassified	repeat sequence outside the arrays					25	ordinary intron		not audited
GCA_905221605.1|CAJNDS010002230.1:143115-143397	Symbiodinium natans	CAJNDS010002230.1	143115	143397	-	283	GC-AG	0.5901	unclassified	more than two arrays					48	no eligible comparator		not audited
GCA_905221605.1|CAJNDS010002230.1:145169-145370	Symbiodinium natans	CAJNDS010002230.1	145169	145370	-	202	GA-AG	0.505	unclassified	repeat sequence outside the arrays					0	no eligible comparator		not audited
GCA_905221605.1|CAJNDS010002230.1:22245-22927	Symbiodinium natans	CAJNDS010002230.1	22245	22927	-	683	GC-AG	0.511	unclassified	array ends >8 bp from an intron boundary					331	no eligible comparator		not audited
GCA_905221605.1|CAJNDS010002230.1:48204-48514	Symbiodinium natans	CAJNDS010002230.1	48204	48514	-	311	GC-AG	0.5209	unclassified	repeat sequence outside the arrays					7	no eligible comparator		not audited
GCA_905221605.1|CAJNDS010002230.1:50212-50404	Symbiodinium natans	CAJNDS010002230.1	50212	50404	-	193	GT-AG	0.6373	unclassified	two same-orientation arrays, separated					6	no eligible comparator		not audited
GCA_905221605.1|CAJNDS010002231.1:407297-407549	Symbiodinium natans	CAJNDS010002231.1	407297	407549	-	253	GA-AG	0.5375	unclassified	repeat sequence outside the arrays					0	ordinary intron		not audited
GCA_905221605.1|CAJNDS010002232.1:311727-312095	Symbiodinium natans	CAJNDS010002232.1	311727	312095	-	369	GC-AG	0.5447	unclassified	more than two arrays					2	no eligible comparator		not audited
GCA_905221605.1|CAJNDS010002232.1:402220-402662	Symbiodinium natans	CAJNDS010002232.1	402220	402662	-	443	GA-AG	0.6682	unclassified	more than two arrays					5	no eligible comparator		not audited
GCA_905221605.1|CAJNDS010002232.1:483472-484092	Symbiodinium natans	CAJNDS010002232.1	483472	484092	-	621	GA-AG	0.6071	unclassified	more than two arrays					0	no eligible comparator		not audited
GCA_905221605.1|CAJNDS010002232.1:484210-484526	Symbiodinium natans	CAJNDS010002232.1	484210	484526	-	317	GC-AG	0.5552	unclassified	more than two arrays					2	no eligible comparator		not audited
GCA_905221605.1|CAJNDS010002232.1:492849-493034	Symbiodinium natans	CAJNDS010002232.1	492849	493034	-	186	GC-AG	0.6935	unclassified	array ends >8 bp from an intron boundary					0	no eligible comparator		not audited
GCA_905221605.1|CAJNDS010002232.1:554679-554771	Symbiodinium natans	CAJNDS010002232.1	554679	554771	+	93	GC-AG	0.914	unclassified	repeat sequence outside the arrays					0	intron absent	1	not audited
GCA_905221605.1|CAJNDS010002232.1:558792-559439	Symbiodinium natans	CAJNDS010002232.1	558792	559439	+	648	GA-AG	0.5355	unclassified	more than two arrays					50	no eligible comparator		not audited
GCA_905221605.1|CAJNDS010002233.1:347290-347553	Symbiodinium natans	CAJNDS010002233.1	347290	347553	-	264	GC-AG	0.5985	unclassified	array ends >8 bp from an intron boundary					48	no eligible comparator		not audited
GCA_905221605.1|CAJNDS010002233.1:537116-537227	Symbiodinium natans	CAJNDS010002233.1	537116	537227	+	112	GC-AG	0.6518	unclassified	array ends >8 bp from an intron boundary					11	no eligible comparator		not audited
GCA_905221605.1|CAJNDS010002234.1:10394-10730	Symbiodinium natans	CAJNDS010002234.1	10394	10730	-	337	GA-AG	0.5341	unclassified	more than two arrays					1	ordinary intron		not audited
GCA_905221605.1|CAJNDS010002234.1:217288-217467	Symbiodinium natans	CAJNDS010002234.1	217288	217467	+	180	GC-AG	0.55	unclassified	array ends >8 bp from an intron boundary					104	ordinary intron		not audited
GCA_905221605.1|CAJNDS010002234.1:218151-218346	Symbiodinium natans	CAJNDS010002234.1	218151	218346	+	196	GT-AG	0.5714	unclassified	repeat sequence outside the arrays					175	ordinary intron		not audited
GCA_905221605.1|CAJNDS010002234.1:319217-319322	Symbiodinium natans	CAJNDS010002234.1	319217	319322	+	106	GC-AG	0.5472	unclassified	repeat sequence outside the arrays					86	no eligible comparator		not audited
GCA_905221605.1|CAJNDS010002234.1:356451-356685	Symbiodinium natans	CAJNDS010002234.1	356451	356685	+	235	GC-AG	0.5872	unclassified	array ends >8 bp from an intron boundary					7	no eligible comparator		not audited
GCA_905221605.1|CAJNDS010002235.1:966708-966972	Symbiodinium natans	CAJNDS010002235.1	966708	966972	-	265	GA-AG	0.5245	unclassified	two same-orientation arrays, separated					6	no eligible comparator		not audited
GCA_905221605.1|CAJNDS010002236.1:309866-310134	Symbiodinium natans	CAJNDS010002236.1	309866	310134	-	269	GC-AG	0.5874	unclassified	array ends >8 bp from an intron boundary	56	105			2	intron absent		not audited
GCA_905221605.1|CAJNDS010002236.1:366197-366570	Symbiodinium natans	CAJNDS010002236.1	366197	366570	-	374	GC-AG	0.5936	unclassified	more than two arrays					25	ordinary intron		not audited
GCA_905221605.1|CAJNDS010002236.1:420386-420665	Symbiodinium natans	CAJNDS010002236.1	420386	420665	-	280	GA-AG	0.5607	unclassified	more than two arrays					50	ordinary intron		not audited
GCA_905221605.1|CAJNDS010002236.1:448839-449172	Symbiodinium natans	CAJNDS010002236.1	448839	449172	+	334	GA-AG	0.503	unclassified	repeat sequence outside the arrays					0	ordinary intron		not audited
GCA_905221605.1|CAJNDS010002236.1:457842-457949	Symbiodinium natans	CAJNDS010002236.1	457842	457949	+	108	GT-AG	0.5185	unclassified	array ends >8 bp from an intron boundary					0	no eligible comparator		not audited
GCA_905221605.1|CAJNDS010002236.1:498563-498629	Symbiodinium natans	CAJNDS010002236.1	498563	498629	+	67	GC-AG	0.6269	unclassified	array ends >8 bp from an intron boundary					0	no eligible comparator		not audited
GCA_905221605.1|CAJNDS010002236.1:535275-535776	Symbiodinium natans	CAJNDS010002236.1	535275	535776	+	502	GA-AG	0.6076	unclassified	more than two arrays					1	no eligible comparator		not audited
GCA_905221605.1|CAJNDS010002237.1:279184-279282	Symbiodinium natans	CAJNDS010002237.1	279184	279282	+	99	GA-AG	0.5253	unclassified	array ends >8 bp from an intron boundary					3	ordinary intron		not audited
GCA_905221605.1|CAJNDS010002237.1:321974-322110	Symbiodinium natans	CAJNDS010002237.1	321974	322110	+	137	GC-AG	0.5693	unclassified	array ends >8 bp from an intron boundary					10	ordinary intron		not audited
GCA_905221605.1|CAJNDS010002239.1:122614-122758	Symbiodinium natans	CAJNDS010002239.1	122614	122758	+	145	GT-AG	0.5172	unclassified	array ends >8 bp from an intron boundary					40	ordinary intron		not audited
GCA_905221605.1|CAJNDS010002239.1:123156-123356	Symbiodinium natans	CAJNDS010002239.1	123156	123356	+	201	GC-AG	0.5572	unclassified	array ends >8 bp from an intron boundary					42	ordinary intron		not audited
GCA_905221605.1|CAJNDS010002239.1:129373-129763	Symbiodinium natans	CAJNDS010002239.1	129373	129763	+	391	GC-AG	0.5243	unclassified	more than two arrays					74	no eligible comparator		not audited
GCA_905221605.1|CAJNDS010002240.1:551137-551373	Symbiodinium natans	CAJNDS010002240.1	551137	551373	-	237	GT-AG	0.5232	unclassified	array ends >8 bp from an intron boundary					14	no eligible comparator		not audited
GCA_905221605.1|CAJNDS010002240.1:62527-62869	Symbiodinium natans	CAJNDS010002240.1	62527	62869	-	343	GC-AG	0.6443	unclassified	repeat sequence outside the arrays					0	no eligible comparator		not audited
GCA_905221605.1|CAJNDS010002241.1:423899-424120	Symbiodinium natans	CAJNDS010002241.1	423899	424120	-	222	GC-AG	0.5135	unclassified	repeat sequence outside the arrays					16	no eligible comparator		not audited
GCA_905221605.1|CAJNDS010002241.1:427036-427170	Symbiodinium natans	CAJNDS010002241.1	427036	427170	-	135	GT-AG	0.5037	unclassified	array ends >8 bp from an intron boundary					7	no eligible comparator		not audited
GCA_905221605.1|CAJNDS010002242.1:297554-299289	Symbiodinium natans	CAJNDS010002242.1	297554	299289	+	1736	GT-AG	0.5305	unclassified	more than two arrays					0	ordinary intron		not audited
GCA_905221605.1|CAJNDS010002244.1:412957-413736	Symbiodinium natans	CAJNDS010002244.1	412957	413736	+	780	GC-AG	0.5026	unclassified	more than two arrays					61	no eligible comparator		not audited
GCA_905221605.1|CAJNDS010002246.1:1195571-1195810	Symbiodinium natans	CAJNDS010002246.1	1195571	1195810	+	240	GA-AG	0.65	unclassified	array ends >8 bp from an intron boundary	104	143			11	no eligible comparator		not audited
GCA_905221605.1|CAJNDS010002246.1:1337049-1337733	Symbiodinium natans	CAJNDS010002246.1	1337049	1337733	+	685	GC-AG	0.5022	unclassified	more than two arrays					276	no eligible comparator		not audited
GCA_905221605.1|CAJNDS010002246.1:322029-322164	Symbiodinium natans	CAJNDS010002246.1	322029	322164	-	136	GC-AG	0.6985	unclassified	array ends >8 bp from an intron boundary					31	intron absent		not audited
GCA_905221605.1|CAJNDS010002246.1:326632-326917	Symbiodinium natans	CAJNDS010002246.1	326632	326917	-	286	GC-AG	0.5699	unclassified	array ends >8 bp from an intron boundary			8	AAGGCTAC	19	no eligible comparator		not audited
GCA_905221605.1|CAJNDS010002246.1:826230-826552	Symbiodinium natans	CAJNDS010002246.1	826230	826552	-	323	GT-AG	0.6594	unclassified	two same-orientation arrays, separated			7	GTGACTG	0	no eligible comparator	0	not audited
GCA_905221605.1|CAJNDS010002246.1:828370-828728	Symbiodinium natans	CAJNDS010002246.1	828370	828728	-	359	GT-AG	0.649	unclassified	repeat sequence outside the arrays					2	no eligible comparator		not audited
GCA_905221605.1|CAJNDS010002246.1:836767-837079	Symbiodinium natans	CAJNDS010002246.1	836767	837079	-	313	GA-AG	0.5048	unclassified	more than two arrays					6	no eligible comparator		not audited
GCA_905221605.1|CAJNDS010002247.1:115076-115354	Symbiodinium natans	CAJNDS010002247.1	115076	115354	-	279	GA-AG	0.6165	unclassified	array ends >8 bp from an intron boundary	70	156			10	ordinary intron		not audited
GCA_905221605.1|CAJNDS010002247.1:292364-292588	Symbiodinium natans	CAJNDS010002247.1	292364	292588	+	225	GC-AG	0.52	unclassified	array ends >8 bp from an intron boundary					16	intron absent		not audited
GCA_905221605.1|CAJNDS010002247.1:325070-325472	Symbiodinium natans	CAJNDS010002247.1	325070	325472	+	403	GC-AG	0.5658	unclassified	repeat sequence outside the arrays					12	ordinary intron		not audited
GCA_905221605.1|CAJNDS010002247.1:431786-432026	Symbiodinium natans	CAJNDS010002247.1	431786	432026	-	241	GA-AG	0.6598	unclassified	array ends >8 bp from an intron boundary					4	ordinary intron		not audited
GCA_905221605.1|CAJNDS010002248.1:506910-507159	Symbiodinium natans	CAJNDS010002248.1	506910	507159	+	250	GC-AG	0.552	unclassified	two same-orientation arrays, separated					0	no eligible comparator		not audited
GCA_905221605.1|CAJNDS010002248.1:515977-516167	Symbiodinium natans	CAJNDS010002248.1	515977	516167	+	191	GA-AG	0.534	unclassified	repeat sequence outside the arrays					0	no eligible comparator		not audited
GCA_905221605.1|CAJNDS010002248.1:523307-523421	Symbiodinium natans	CAJNDS010002248.1	523307	523421	+	115	GA-AG	0.7913	unclassified	repeat sequence outside the arrays			20	GTCAGTGAGGACCTGAAGAC	0	no eligible comparator		not audited
GCA_905221605.1|CAJNDS010002248.1:529020-529208	Symbiodinium natans	CAJNDS010002248.1	529020	529208	+	189	GC-AG	0.5503	unclassified	repeat sequence outside the arrays					10	no eligible comparator		not audited
GCA_905221605.1|CAJNDS010002248.1:538914-539067	Symbiodinium natans	CAJNDS010002248.1	538914	539067	+	154	GT-AG	0.5065	unclassified	array ends >8 bp from an intron boundary					1	no eligible comparator		not audited
GCA_905221605.1|CAJNDS010002249.1:175862-175997	Symbiodinium natans	CAJNDS010002249.1	175862	175997	+	136	GT-AG	0.6176	unclassified	array ends >8 bp from an intron boundary					186	intron absent		not audited
GCA_905221605.1|CAJNDS010002250.1:502940-503307	Symbiodinium natans	CAJNDS010002250.1	502940	503307	+	368	GC-AG	0.6576	unclassified	more than two arrays					11	ordinary intron		not audited
GCA_905221605.1|CAJNDS010002250.1:510713-511006	Symbiodinium natans	CAJNDS010002250.1	510713	511006	+	294	GC-AG	0.6429	unclassified	more than two arrays					8	ordinary intron		not audited
GCA_905221605.1|CAJNDS010002251.1:196402-196618	Symbiodinium natans	CAJNDS010002251.1	196402	196618	-	217	GC-AG	0.6728	unclassified	repeat sequence outside the arrays					5	no eligible comparator		not audited
GCA_905221605.1|CAJNDS010002252.1:156000-156706	Symbiodinium natans	CAJNDS010002252.1	156000	156706	+	707	GC-AG	0.5813	unclassified	repeat sequence outside the arrays					4	ordinary intron		not audited
GCA_905221605.1|CAJNDS010002252.1:201141-201625	Symbiodinium natans	CAJNDS010002252.1	201141	201625	+	485	GC-AG	0.5876	unclassified	more than two arrays					5	no eligible comparator		not audited
GCA_905221605.1|CAJNDS010002252.1:260114-260484	Symbiodinium natans	CAJNDS010002252.1	260114	260484	+	371	GC-AG	0.6442	unclassified	repeat sequence outside the arrays					9	ordinary intron		not audited
GCA_905221605.1|CAJNDS010002252.1:37357-38138	Symbiodinium natans	CAJNDS010002252.1	37357	38138	+	782	GT-AG	0.6074	unclassified	more than two arrays					6	no eligible comparator		not audited
GCA_905221605.1|CAJNDS010002252.1:507129-508282	Symbiodinium natans	CAJNDS010002252.1	507129	508282	+	1154	GC-AG	0.6369	unclassified	more than two arrays					0	no eligible comparator		not audited
GCA_905221605.1|CAJNDS010002253.1:353442-358050	Symbiodinium natans	CAJNDS010002253.1	353442	358050	+	4609	GC-AG	0.5329	unclassified	more than two arrays					0	no eligible comparator		not audited
GCA_905221605.1|CAJNDS010002253.1:96941-97162	Symbiodinium natans	CAJNDS010002253.1	96941	97162	+	222	GC-AG	0.5135	unclassified	array ends >8 bp from an intron boundary					5	no eligible comparator		not audited
GCA_905221605.1|CAJNDS010002254.1:10730-10940	Symbiodinium natans	CAJNDS010002254.1	10730	10940	-	211	GT-AG	0.5166	unclassified	two same-orientation arrays, separated					31	intron absent		not audited
GCA_905221605.1|CAJNDS010002254.1:182718-182895	Symbiodinium natans	CAJNDS010002254.1	182718	182895	+	178	GC-AG	0.5169	unclassified	array ends >8 bp from an intron boundary					87	intron absent		not audited
GCA_905221605.1|CAJNDS010002254.1:5421-5518	Symbiodinium natans	CAJNDS010002254.1	5421	5518	-	98	GC-AG	0.5612	unclassified	array ends >8 bp from an intron boundary					0	no eligible comparator		not audited
GCA_905221605.1|CAJNDS010002255.1:103793-104386	Symbiodinium natans	CAJNDS010002255.1	103793	104386	-	594	GC-AG	0.6195	unclassified	more than two arrays					0	no eligible comparator		not audited
GCA_905221605.1|CAJNDS010002255.1:112227-112347	Symbiodinium natans	CAJNDS010002255.1	112227	112347	-	121	GA-AG	0.5124	unclassified	array ends >8 bp from an intron boundary					0	no eligible comparator		not audited
GCA_905221605.1|CAJNDS010002255.1:179079-179376	Symbiodinium natans	CAJNDS010002255.1	179079	179376	-	298	GT-AG	0.5101	unclassified	more than two arrays					6	ordinary intron		not audited
GCA_905221605.1|CAJNDS010002255.1:185512-185721	Symbiodinium natans	CAJNDS010002255.1	185512	185721	-	210	GT-AG	0.5524	unclassified	array ends >8 bp from an intron boundary					2	no eligible comparator		not audited
GCA_905221605.1|CAJNDS010002255.1:217099-217274	Symbiodinium natans	CAJNDS010002255.1	217099	217274	-	176	GC-AG	0.5795	unclassified	array ends >8 bp from an intron boundary					53	ordinary intron		not audited
GCA_905221605.1|CAJNDS010002255.1:280292-280476	Symbiodinium natans	CAJNDS010002255.1	280292	280476	-	185	GC-AG	0.6216	unclassified	two same-orientation arrays, separated					15	ordinary intron		not audited
GCA_905221605.1|CAJNDS010002255.1:300725-301116	Symbiodinium natans	CAJNDS010002255.1	300725	301116	-	392	GT-AG	0.6658	unclassified	array ends >8 bp from an intron boundary					3	no eligible comparator		not audited
GCA_905221605.1|CAJNDS010002255.1:310782-310861	Symbiodinium natans	CAJNDS010002255.1	310782	310861	-	80	GT-AG	0.5625	unclassified	two same-orientation arrays, separated					39	ordinary intron		not audited
GCA_905221605.1|CAJNDS010002255.1:315708-315972	Symbiodinium natans	CAJNDS010002255.1	315708	315972	-	265	GC-AG	0.6189	unclassified	array ends >8 bp from an intron boundary					17	no eligible comparator		not audited
GCA_905221605.1|CAJNDS010002255.1:323782-323929	Symbiodinium natans	CAJNDS010002255.1	323782	323929	-	148	GA-AG	0.8514	unclassified	repeat sequence outside the arrays					35	no eligible comparator		not audited
GCA_905221605.1|CAJNDS010002255.1:328873-329169	Symbiodinium natans	CAJNDS010002255.1	328873	329169	-	297	GT-AG	0.8081	unclassified	array ends >8 bp from an intron boundary					61	ordinary intron		not audited
GCA_905221605.1|CAJNDS010002255.1:333697-333934	Symbiodinium natans	CAJNDS010002255.1	333697	333934	-	238	GC-AG	0.6723	unclassified	array ends >8 bp from an intron boundary					55	ordinary intron		not audited
GCA_905221605.1|CAJNDS010002255.1:335208-335321	Symbiodinium natans	CAJNDS010002255.1	335208	335321	-	114	GC-AG	0.5877	unclassified	repeat sequence outside the arrays					101	no eligible comparator		not audited
GCA_905221605.1|CAJNDS010002255.1:478653-479118	Symbiodinium natans	CAJNDS010002255.1	478653	479118	+	466	GA-AG	0.515	unclassified	more than two arrays					0	no eligible comparator		not audited
GCA_905221605.1|CAJNDS010002255.1:516635-516865	Symbiodinium natans	CAJNDS010002255.1	516635	516865	+	231	GA-AG	0.5455	unclassified	array ends >8 bp from an intron boundary					7	ordinary intron		not audited
GCA_905221605.1|CAJNDS010002256.1:267054-267217	Symbiodinium natans	CAJNDS010002256.1	267054	267217	+	164	GC-AG	0.5305	unclassified	array ends >8 bp from an intron boundary					8	ordinary intron		not audited
GCA_905221605.1|CAJNDS010002256.1:401715-401879	Symbiodinium natans	CAJNDS010002256.1	401715	401879	+	165	GC-AG	0.5152	unclassified	repeat sequence outside the arrays					101	no eligible comparator	0	not audited
GCA_905221605.1|CAJNDS010002256.1:410057-410171	Symbiodinium natans	CAJNDS010002256.1	410057	410171	+	115	GC-AG	0.6087	unclassified	array ends >8 bp from an intron boundary					88	no eligible comparator		not audited
GCA_905221605.1|CAJNDS010002256.1:433935-434227	Symbiodinium natans	CAJNDS010002256.1	433935	434227	+	293	GA-AG	0.5154	unclassified	more than two arrays					0	ordinary intron		not audited
GCA_905221605.1|CAJNDS010002256.1:520316-520459	Symbiodinium natans	CAJNDS010002256.1	520316	520459	+	144	GA-AG	0.7014	unclassified	array ends >8 bp from an intron boundary					32	no eligible comparator		not audited
GCA_905221605.1|CAJNDS010002257.1:1176592-1176752	Symbiodinium natans	CAJNDS010002257.1	1176592	1176752	-	161	GC-AG	0.9255	R				12	GCACCAGGCCAC	1	no eligible comparator		not audited
GCA_905221605.1|CAJNDS010002257.1:122816-123000	Symbiodinium natans	CAJNDS010002257.1	122816	123000	-	185	GC-AG	0.5622	unclassified	repeat sequence outside the arrays					2	no eligible comparator		not audited
GCA_905221605.1|CAJNDS010002257.1:1365369-1365633	Symbiodinium natans	CAJNDS010002257.1	1365369	1365633	-	265	GT-AG	0.6491	unclassified	more than two arrays					274	intron absent		not audited
GCA_905221605.1|CAJNDS010002257.1:1401927-1402089	Symbiodinium natans	CAJNDS010002257.1	1401927	1402089	+	163	GT-AG	0.5521	unclassified	array ends >8 bp from an intron boundary					13	ordinary intron		not audited
GCA_905221605.1|CAJNDS010002257.1:299796-300152	Symbiodinium natans	CAJNDS010002257.1	299796	300152	-	357	GC-AG	0.5098	unclassified	repeat sequence outside the arrays					27	ordinary intron		not audited
GCA_905221605.1|CAJNDS010002259.1:478995-479297	Symbiodinium natans	CAJNDS010002259.1	478995	479297	+	303	GC-AG	0.5875	unclassified	repeat sequence outside the arrays					5	ordinary intron		not audited
GCA_905221605.1|CAJNDS010002260.1:24990-25139	Symbiodinium natans	CAJNDS010002260.1	24990	25139	-	150	GC-AG	0.8333	unclassified	array ends >8 bp from an intron boundary					2374	no eligible comparator		not audited
GCA_905221605.1|CAJNDS010002260.1:29099-29201	Symbiodinium natans	CAJNDS010002260.1	29099	29201	-	103	GC-AG	0.5922	unclassified	two same-orientation arrays, separated					8	ordinary intron		not audited
GCA_905221605.1|CAJNDS010002260.1:4391-4509	Symbiodinium natans	CAJNDS010002260.1	4391	4509	-	119	GC-AG	0.521	unclassified	array ends >8 bp from an intron boundary					12	no eligible comparator		not audited
GCA_905221605.1|CAJNDS010002262.1:237310-237471	Symbiodinium natans	CAJNDS010002262.1	237310	237471	-	162	GT-AG	0.5741	unclassified	array ends >8 bp from an intron boundary					14	ordinary intron		not audited
GCA_905221605.1|CAJNDS010002262.1:265291-265431	Symbiodinium natans	CAJNDS010002262.1	265291	265431	-	141	GC-AG	0.7092	unclassified	array ends >8 bp from an intron boundary					142	no eligible comparator		not audited
GCA_905221605.1|CAJNDS010002262.1:38922-39120	Symbiodinium natans	CAJNDS010002262.1	38922	39120	-	199	GC-AG	0.6583	unclassified	array ends >8 bp from an intron boundary					5	no eligible comparator		not audited
GCA_905221605.1|CAJNDS010002262.1:391227-391456	Symbiodinium natans	CAJNDS010002262.1	391227	391456	-	230	GA-AG	0.687	unclassified	opposing arrays with a gap that is not a linker					0	ordinary intron		not audited
GCA_905221605.1|CAJNDS010002263.1:154116-154274	Symbiodinium natans	CAJNDS010002263.1	154116	154274	+	159	GC-AG	0.5346	unclassified	repeat sequence outside the arrays					14	ordinary intron		not audited
GCA_905221605.1|CAJNDS010002266.1:17804-18326	Symbiodinium natans	CAJNDS010002266.1	17804	18326	-	523	GA-AG	0.7304	unclassified	repeat sequence outside the arrays					0	ordinary intron		not audited
GCA_905221605.1|CAJNDS010002266.1:228299-228658	Symbiodinium natans	CAJNDS010002266.1	228299	228658	-	360	GC-AG	0.5722	unclassified	more than two arrays					27	no eligible comparator		not audited
GCA_905221605.1|CAJNDS010002268.1:1012167-1012253	Symbiodinium natans	CAJNDS010002268.1	1012167	1012253	-	87	GT-AG	0.5402	unclassified	array ends >8 bp from an intron boundary			9	CCTCGAGGT	41	intron absent		not audited
GCA_905221605.1|CAJNDS010002268.1:1154846-1155013	Symbiodinium natans	CAJNDS010002268.1	1154846	1155013	-	168	GC-AG	0.631	unclassified	repeat sequence outside the arrays					1	no eligible comparator		not audited
GCA_905221605.1|CAJNDS010002268.1:1226385-1226646	Symbiodinium natans	CAJNDS010002268.1	1226385	1226646	-	262	GT-AG	0.6183	unclassified	array ends >8 bp from an intron boundary					19	ordinary intron		not audited
GCA_905221605.1|CAJNDS010002268.1:1268607-1269198	Symbiodinium natans	CAJNDS010002268.1	1268607	1269198	-	592	GC-AG	0.6605	unclassified	more than two arrays					8	ordinary intron		not audited
GCA_905221605.1|CAJNDS010002268.1:1285640-1287177	Symbiodinium natans	CAJNDS010002268.1	1285640	1287177	-	1538	GC-AG	0.5169	unclassified	more than two arrays					18	ordinary intron		not audited
GCA_905221605.1|CAJNDS010002268.1:1292202-1292483	Symbiodinium natans	CAJNDS010002268.1	1292202	1292483	-	282	GA-AG	0.6702	unclassified	array ends >8 bp from an intron boundary					32	ordinary intron		not audited
GCA_905221605.1|CAJNDS010002268.1:1302456-1303324	Symbiodinium natans	CAJNDS010002268.1	1302456	1303324	-	869	GC-AG	0.5397	unclassified	more than two arrays					71	no eligible comparator		not audited
GCA_905221605.1|CAJNDS010002268.1:794961-795117	Symbiodinium natans	CAJNDS010002268.1	794961	795117	-	157	GA-AG	0.5096	unclassified	repeat sequence outside the arrays					0	no eligible comparator		not audited
GCA_905221605.1|CAJNDS010002268.1:858400-858498	Symbiodinium natans	CAJNDS010002268.1	858400	858498	-	99	GC-AG	0.798	unclassified	array ends >8 bp from an intron boundary					18	intron absent		not audited
GCA_905221605.1|CAJNDS010002268.1:922275-922925	Symbiodinium natans	CAJNDS010002268.1	922275	922925	-	651	GA-AG	0.5177	unclassified	more than two arrays					0	ordinary intron		not audited
GCA_905221605.1|CAJNDS010002268.1:933901-934279	Symbiodinium natans	CAJNDS010002268.1	933901	934279	-	379	GC-AG	0.5119	unclassified	repeat sequence outside the arrays					35	no eligible comparator		not audited
GCA_905221605.1|CAJNDS010002269.1:315196-315379	Symbiodinium natans	CAJNDS010002269.1	315196	315379	-	184	GC-AG	0.5598	unclassified	array ends >8 bp from an intron boundary					8	no eligible comparator		not audited
GCA_905221605.1|CAJNDS010002269.1:329528-329865	Symbiodinium natans	CAJNDS010002269.1	329528	329865	-	338	GA-AG	0.568	unclassified	more than two arrays					115	no eligible comparator		not audited
GCA_905221605.1|CAJNDS010002269.1:381957-382069	Symbiodinium natans	CAJNDS010002269.1	381957	382069	-	113	GC-AG	0.6549	unclassified	array ends >8 bp from an intron boundary					0	no eligible comparator		not audited
GCA_905221605.1|CAJNDS010002269.1:498108-498728	Symbiodinium natans	CAJNDS010002269.1	498108	498728	-	621	GC-AG	0.5153	unclassified	more than two arrays					31	no eligible comparator		not audited
GCA_905221605.1|CAJNDS010002270.1:249225-249366	Symbiodinium natans	CAJNDS010002270.1	249225	249366	+	142	GC-AG	0.7394	unclassified	repeat sequence outside the arrays					10	ordinary intron		not audited
GCA_905221605.1|CAJNDS010002270.1:251376-251744	Symbiodinium natans	CAJNDS010002270.1	251376	251744	+	369	GC-AG	0.5691	unclassified	repeat sequence outside the arrays					13	ordinary intron		not audited
GCA_905221605.1|CAJNDS010002270.1:60965-61125	Symbiodinium natans	CAJNDS010002270.1	60965	61125	+	161	GT-AG	0.8075	unclassified	two same-orientation arrays, separated			8	AGAGGTGC	31	no eligible comparator		not audited
GCA_905221605.1|CAJNDS010002272.1:117424-117557	Symbiodinium natans	CAJNDS010002272.1	117424	117557	+	134	GC-AG	0.6269	unclassified	array ends >8 bp from an intron boundary					2	no eligible comparator		not audited
GCA_905221605.1|CAJNDS010002272.1:511796-512502	Symbiodinium natans	CAJNDS010002272.1	511796	512502	+	707	GT-AG	0.5233	unclassified	more than two arrays					12	no eligible comparator		not audited
GCA_905221605.1|CAJNDS010002273.1:128928-129171	Symbiodinium natans	CAJNDS010002273.1	128928	129171	-	244	GA-AG	0.5943	unclassified	more than two arrays					29	no eligible comparator		not audited
GCA_905221605.1|CAJNDS010002273.1:132544-132686	Symbiodinium natans	CAJNDS010002273.1	132544	132686	-	143	GC-AG	0.6643	unclassified	array ends >8 bp from an intron boundary					17	ordinary intron		not audited
GCA_905221605.1|CAJNDS010002273.1:323701-323905	Symbiodinium natans	CAJNDS010002273.1	323701	323905	-	205	GA-AG	0.522	unclassified	repeat sequence outside the arrays					37	ordinary intron		not audited
GCA_905221605.1|CAJNDS010002273.1:354934-355012	Symbiodinium natans	CAJNDS010002273.1	354934	355012	-	79	GA-AG	0.9494	R						0	no eligible comparator		not audited
GCA_905221605.1|CAJNDS010002273.1:368009-368217	Symbiodinium natans	CAJNDS010002273.1	368009	368217	-	209	GA-AG	0.5167	unclassified	repeat sequence outside the arrays					58	no eligible comparator		not audited
GCA_905221605.1|CAJNDS010002273.1:386633-387349	Symbiodinium natans	CAJNDS010002273.1	386633	387349	-	717	GC-AG	0.5802	unclassified	more than two arrays					6	ordinary intron		not audited
GCA_905221605.1|CAJNDS010002273.1:503661-503838	Symbiodinium natans	CAJNDS010002273.1	503661	503838	-	178	GC-AG	0.6966	unclassified	array ends >8 bp from an intron boundary					2	no eligible comparator		not audited
GCA_905221605.1|CAJNDS010002273.1:99656-100026	Symbiodinium natans	CAJNDS010002273.1	99656	100026	-	371	GC-AG	0.5633	unclassified	array ends >8 bp from an intron boundary	101	221			126	ordinary intron		not audited
GCA_905221605.1|CAJNDS010002276.1:121945-122035	Symbiodinium natans	CAJNDS010002276.1	121945	122035	-	91	GC-AG	0.5604	unclassified	array ends >8 bp from an intron boundary					104	ordinary intron		not audited
GCA_905221605.1|CAJNDS010002276.1:289966-290293	Symbiodinium natans	CAJNDS010002276.1	289966	290293	-	328	GC-AG	0.5945	unclassified	array ends >8 bp from an intron boundary					69	ordinary intron		not audited
GCA_905221605.1|CAJNDS010002276.1:299117-299464	Symbiodinium natans	CAJNDS010002276.1	299117	299464	-	348	GC-AG	0.6236	unclassified	repeat sequence outside the arrays					232	ordinary intron		not audited
GCA_905221605.1|CAJNDS010002276.1:349929-350033	Symbiodinium natans	CAJNDS010002276.1	349929	350033	-	105	GC-AG	0.5333	unclassified	repeat sequence outside the arrays					34	ordinary intron		not audited
GCA_905221605.1|CAJNDS010002276.1:352827-353152	Symbiodinium natans	CAJNDS010002276.1	352827	353152	-	326	GT-AG	0.5429	unclassified	array ends >8 bp from an intron boundary	157	270			13	ordinary intron		not audited
GCA_905221605.1|CAJNDS010002276.1:402556-402947	Symbiodinium natans	CAJNDS010002276.1	402556	402947	-	392	GA-AG	0.676	unclassified	array ends >8 bp from an intron boundary	106	177			28	no eligible comparator		not audited
GCA_905221605.1|CAJNDS010002276.1:418128-418326	Symbiodinium natans	CAJNDS010002276.1	418128	418326	-	199	GT-AG	0.5075	unclassified	two same-orientation arrays, separated					124	no eligible comparator		not audited
GCA_905221605.1|CAJNDS010002276.1:437080-437476	Symbiodinium natans	CAJNDS010002276.1	437080	437476	-	397	GT-AG	0.6851	unclassified	two same-orientation arrays, separated					112	no eligible comparator		not audited
GCA_905221605.1|CAJNDS010002276.1:68439-68819	Symbiodinium natans	CAJNDS010002276.1	68439	68819	-	381	GC-AG	0.5171	unclassified	more than two arrays					17	ordinary intron		not audited
GCA_905221605.1|CAJNDS010002279.1:1034668-1035094	Symbiodinium natans	CAJNDS010002279.1	1034668	1035094	-	427	GC-AG	0.5761	unclassified	more than two arrays					23	ordinary intron		not audited
GCA_905221605.1|CAJNDS010002279.1:1039548-1040013	Symbiodinium natans	CAJNDS010002279.1	1039548	1040013	-	466	GC-AG	0.5815	unclassified	more than two arrays					23	ordinary intron		not audited
GCA_905221605.1|CAJNDS010002279.1:1142736-1142911	Symbiodinium natans	CAJNDS010002279.1	1142736	1142911	+	176	GC-AG	0.5398	unclassified	repeat sequence outside the arrays					1	no eligible comparator		not audited
GCA_905221605.1|CAJNDS010002279.1:1151728-1152293	Symbiodinium natans	CAJNDS010002279.1	1151728	1152293	+	566	GC-AG	0.53	unclassified	more than two arrays					3	no eligible comparator		not audited
GCA_905221605.1|CAJNDS010002279.1:1172799-1173099	Symbiodinium natans	CAJNDS010002279.1	1172799	1173099	+	301	GC-AG	0.6246	unclassified	two same-orientation arrays, separated					47	no eligible comparator		not audited
GCA_905221605.1|CAJNDS010002279.1:132482-132849	Symbiodinium natans	CAJNDS010002279.1	132482	132849	+	368	GT-AG	0.5082	unclassified	more than two arrays					50	intron absent		not audited
GCA_905221605.1|CAJNDS010002279.1:159878-160520	Symbiodinium natans	CAJNDS010002279.1	159878	160520	+	643	GC-AG	0.8134	unclassified	more than two arrays					0	no eligible comparator		not audited
GCA_905221605.1|CAJNDS010002279.1:215044-215183	Symbiodinium natans	CAJNDS010002279.1	215044	215183	+	140	GA-AG	0.5143	unclassified	repeat sequence outside the arrays					39	no eligible comparator		not audited
GCA_905221605.1|CAJNDS010002279.1:215756-215954	Symbiodinium natans	CAJNDS010002279.1	215756	215954	+	199	GC-AG	0.5025	unclassified	repeat sequence outside the arrays					62	no eligible comparator		not audited
GCA_905221605.1|CAJNDS010002279.1:41087-41154	Symbiodinium natans	CAJNDS010002279.1	41087	41154	+	68	GA-AG	0.8824	R						26	ordinary intron		same position and phase, annotation-supported
GCA_905221605.1|CAJNDS010002279.1:849536-850805	Symbiodinium natans	CAJNDS010002279.1	849536	850805	-	1270	GC-AG	0.537	unclassified	more than two arrays					15	ordinary intron		not audited
GCA_905221605.1|CAJNDS010002279.1:954019-955042	Symbiodinium natans	CAJNDS010002279.1	954019	955042	-	1024	GC-AG	0.5527	unclassified	more than two arrays					17	ordinary intron		not audited
GCA_905221605.1|CAJNDS010002280.1:180528-180743	Symbiodinium natans	CAJNDS010002280.1	180528	180743	-	216	GA-AG	0.5602	unclassified	array ends >8 bp from an intron boundary					0	no eligible comparator		not audited
GCA_905221605.1|CAJNDS010002280.1:358519-358739	Symbiodinium natans	CAJNDS010002280.1	358519	358739	-	221	GC-AG	0.5475	unclassified	array ends >8 bp from an intron boundary					2	ordinary intron		not audited
GCA_905221605.1|CAJNDS010002281.1:287720-287810	Symbiodinium natans	CAJNDS010002281.1	287720	287810	+	91	GA-AG	0.5934	unclassified	array ends >8 bp from an intron boundary			11	GATCCCTGGAA	11	intron absent		not audited
GCA_905221605.1|CAJNDS010002281.1:324788-324976	Symbiodinium natans	CAJNDS010002281.1	324788	324976	+	189	GA-AG	0.5926	unclassified	repeat sequence outside the arrays					8	ordinary intron		not audited
GCA_905221605.1|CAJNDS010002282.1:232537-232984	Symbiodinium natans	CAJNDS010002282.1	232537	232984	-	448	GA-AG	0.5156	unclassified	more than two arrays					0	no eligible comparator		not audited
GCA_905221605.1|CAJNDS010002282.1:233383-233598	Symbiodinium natans	CAJNDS010002282.1	233383	233598	-	216	GA-AG	0.6065	unclassified	two same-orientation arrays, separated					8	no eligible comparator		not audited
GCA_905221605.1|CAJNDS010002282.1:245656-246231	Symbiodinium natans	CAJNDS010002282.1	245656	246231	-	576	GC-AG	0.5035	unclassified	more than two arrays					38	no eligible comparator		not audited
GCA_905221605.1|CAJNDS010002282.1:253072-253212	Symbiodinium natans	CAJNDS010002282.1	253072	253212	-	141	GA-AG	0.5035	unclassified	repeat sequence outside the arrays					5	no eligible comparator		not audited
GCA_905221605.1|CAJNDS010002282.1:362183-362262	Symbiodinium natans	CAJNDS010002282.1	362183	362262	+	80	GC-AG	0.9	R						10	no eligible comparator		not audited
GCA_905221605.1|CAJNDS010002282.1:363266-363484	Symbiodinium natans	CAJNDS010002282.1	363266	363484	+	219	GA-AG	0.5753	unclassified	array ends >8 bp from an intron boundary					6	no eligible comparator		not audited
GCA_905221605.1|CAJNDS010002282.1:431312-431981	Symbiodinium natans	CAJNDS010002282.1	431312	431981	+	670	GA-AG	0.591	unclassified	more than two arrays					127	no eligible comparator		not audited
GCA_905221605.1|CAJNDS010002282.1:466898-467009	Symbiodinium natans	CAJNDS010002282.1	466898	467009	+	112	GA-AG	0.5804	unclassified	repeat sequence outside the arrays					0	no eligible comparator		not audited
GCA_905221605.1|CAJNDS010002282.1:75298-75436	Symbiodinium natans	CAJNDS010002282.1	75298	75436	+	139	GC-AG	0.554	unclassified	array ends >8 bp from an intron boundary					62	no eligible comparator		not audited
GCA_905221605.1|CAJNDS010002283.1:112324-112434	Symbiodinium natans	CAJNDS010002283.1	112324	112434	+	111	GC-AG	0.7568	unclassified	repeat sequence outside the arrays					0	no eligible comparator		not audited
GCA_905221605.1|CAJNDS010002283.1:113484-113722	Symbiodinium natans	CAJNDS010002283.1	113484	113722	+	239	GC-AG	0.5105	unclassified	repeat sequence outside the arrays					0	no eligible comparator		not audited
GCA_905221605.1|CAJNDS010002283.1:418086-418361	Symbiodinium natans	CAJNDS010002283.1	418086	418361	+	276	GC-AG	0.9239	unclassified	two same-orientation arrays, separated					13	no eligible comparator		not audited
GCA_905221605.1|CAJNDS010002283.1:43593-43873	Symbiodinium natans	CAJNDS010002283.1	43593	43873	-	281	GA-AG	0.548	unclassified	repeat sequence outside the arrays					0	no eligible comparator		not audited
GCA_905221605.1|CAJNDS010002283.1:44200-44384	Symbiodinium natans	CAJNDS010002283.1	44200	44384	-	185	GT-AG	0.7243	unclassified	array ends >8 bp from an intron boundary					27	no eligible comparator		not audited
GCA_905221605.1|CAJNDS010002283.1:76483-76897	Symbiodinium natans	CAJNDS010002283.1	76483	76897	+	415	GT-AG	0.6265	unclassified	more than two arrays					31	no eligible comparator		not audited
GCA_905221605.1|CAJNDS010002284.1:282631-282987	Symbiodinium natans	CAJNDS010002284.1	282631	282987	-	357	GT-AG	0.5462	unclassified	repeat sequence outside the arrays					185	no eligible comparator		not audited
GCA_905221605.1|CAJNDS010002284.1:355190-355516	Symbiodinium natans	CAJNDS010002284.1	355190	355516	-	327	GC-AG	0.5229	unclassified	repeat sequence outside the arrays					9	ordinary intron		not audited
GCA_905221605.1|CAJNDS010002284.1:375884-376209	Symbiodinium natans	CAJNDS010002284.1	375884	376209	-	326	GT-AG	0.6718	unclassified	repeat sequence outside the arrays					4	no eligible comparator		not audited
GCA_905221605.1|CAJNDS010002284.1:424888-425275	Symbiodinium natans	CAJNDS010002284.1	424888	425275	-	388	GT-AG	0.549	unclassified	more than two arrays					22	no eligible comparator		not audited
GCA_905221605.1|CAJNDS010002285.1:152607-152733	Symbiodinium natans	CAJNDS010002285.1	152607	152733	-	127	GC-AG	0.7559	unclassified	repeat sequence outside the arrays					16	no eligible comparator		not audited
GCA_905221605.1|CAJNDS010002285.1:157885-158053	Symbiodinium natans	CAJNDS010002285.1	157885	158053	-	169	GA-AG	0.7515	unclassified	repeat sequence outside the arrays					0	intron absent		not audited
GCA_905221605.1|CAJNDS010002285.1:365267-365635	Symbiodinium natans	CAJNDS010002285.1	365267	365635	+	369	GA-AG	0.523	unclassified	more than two arrays					0	no eligible comparator		not audited
GCA_905221605.1|CAJNDS010002285.1:366592-366726	Symbiodinium natans	CAJNDS010002285.1	366592	366726	+	135	GA-AG	0.7556	unclassified	array ends >8 bp from an intron boundary					3	no eligible comparator		not audited
GCA_905221605.1|CAJNDS010002285.1:378861-379028	Symbiodinium natans	CAJNDS010002285.1	378861	379028	+	168	GC-AG	0.5357	unclassified	array ends >8 bp from an intron boundary					12	no eligible comparator		not audited
GCA_905221605.1|CAJNDS010002285.1:383631-383858	Symbiodinium natans	CAJNDS010002285.1	383631	383858	+	228	GA-AG	0.7456	unclassified	array ends >8 bp from an intron boundary					16	no eligible comparator		not audited
GCA_905221605.1|CAJNDS010002286.1:324739-325199	Symbiodinium natans	CAJNDS010002286.1	324739	325199	+	461	GC-AG	0.7549	unclassified	repeat sequence outside the arrays					35	no eligible comparator		not audited
GCA_905221605.1|CAJNDS010002286.1:385339-385458	Symbiodinium natans	CAJNDS010002286.1	385339	385458	+	120	GT-AG	0.55	unclassified	repeat sequence outside the arrays					66	intron absent		not audited
GCA_905221605.1|CAJNDS010002286.1:388475-388708	Symbiodinium natans	CAJNDS010002286.1	388475	388708	+	234	GA-AG	0.5427	unclassified	array ends >8 bp from an intron boundary					59	ordinary intron		not audited
GCA_905221605.1|CAJNDS010002286.1:394019-394793	Symbiodinium natans	CAJNDS010002286.1	394019	394793	+	775	GA-AG	0.5265	unclassified	more than two arrays					97	no eligible comparator		not audited
GCA_905221605.1|CAJNDS010002286.1:482307-482529	Symbiodinium natans	CAJNDS010002286.1	482307	482529	+	223	GA-AG	0.5202	unclassified	repeat sequence outside the arrays					78	no eligible comparator		not audited
GCA_905221605.1|CAJNDS010002286.1:484153-484368	Symbiodinium natans	CAJNDS010002286.1	484153	484368	+	216	GA-AG	0.588	unclassified	repeat sequence outside the arrays					62	no eligible comparator		not audited
GCA_905221605.1|CAJNDS010002287.1:129554-129724	Symbiodinium natans	CAJNDS010002287.1	129554	129724	-	171	GC-AG	0.5146	unclassified	two same-orientation arrays, separated					20	ordinary intron		not audited
GCA_905221605.1|CAJNDS010002287.1:361644-361987	Symbiodinium natans	CAJNDS010002287.1	361644	361987	+	344	GC-AG	0.5407	unclassified	repeat sequence outside the arrays					45	intron absent		not audited
GCA_905221605.1|CAJNDS010002287.1:65700-66045	Symbiodinium natans	CAJNDS010002287.1	65700	66045	-	346	GC-AG	0.7775	unclassified	array ends >8 bp from an intron boundary					98	ordinary intron		not audited
GCA_905221605.1|CAJNDS010002288.1:146369-146768	Symbiodinium natans	CAJNDS010002288.1	146369	146768	+	400	GT-AG	0.6725	unclassified	more than two arrays					18	intron absent		not audited
GCA_905221605.1|CAJNDS010002288.1:325513-325729	Symbiodinium natans	CAJNDS010002288.1	325513	325729	+	217	GT-AG	0.6682	unclassified	array ends >8 bp from an intron boundary					0	no eligible comparator		not audited
GCA_905221605.1|CAJNDS010002288.1:391928-392393	Symbiodinium natans	CAJNDS010002288.1	391928	392393	+	466	GA-AG	0.5107	unclassified	repeat sequence outside the arrays					5	intron absent		not audited
GCA_905221605.1|CAJNDS010002289.1:433677-434208	Symbiodinium natans	CAJNDS010002289.1	433677	434208	+	532	GT-AG	0.7162	unclassified	more than two arrays					14	no eligible comparator		not audited
GCA_905221605.1|CAJNDS010002289.1:44541-44832	Symbiodinium natans	CAJNDS010002289.1	44541	44832	+	292	GC-AG	0.7363	unclassified	repeat sequence outside the arrays					52	ordinary intron		not audited
GCA_905221605.1|CAJNDS010002289.1:48477-48548	Symbiodinium natans	CAJNDS010002289.1	48477	48548	+	72	GA-AG	0.8472	unclassified	single or convergent arrays at ≤85% coverage					0	no eligible comparator		not audited
GCA_905221605.1|CAJNDS010002290.1:11139-11507	Symbiodinium natans	CAJNDS010002290.1	11139	11507	+	369	GC-AG	0.6829	unclassified	array ends >8 bp from an intron boundary					0	no eligible comparator		not audited
GCA_905221605.1|CAJNDS010002290.1:1257416-1257593	Symbiodinium natans	CAJNDS010002290.1	1257416	1257593	+	178	GT-AG	0.5281	unclassified	repeat sequence outside the arrays					11	ordinary intron		not audited
GCA_905221605.1|CAJNDS010002290.1:1275506-1277886	Symbiodinium natans	CAJNDS010002290.1	1275506	1277886	+	2381	GT-AG	0.5073	unclassified	more than two arrays					0	no eligible comparator		not audited
GCA_905221605.1|CAJNDS010002290.1:1312835-1313859	Symbiodinium natans	CAJNDS010002290.1	1312835	1313859	+	1025	GT-AG	0.5893	unclassified	more than two arrays					9	ordinary intron		not audited
GCA_905221605.1|CAJNDS010002290.1:141479-141881	Symbiodinium natans	CAJNDS010002290.1	141479	141881	+	403	GC-AG	0.6278	unclassified	array ends >8 bp from an intron boundary	126	222			0	no eligible comparator		not audited
GCA_905221605.1|CAJNDS010002290.1:18922-19371	Symbiodinium natans	CAJNDS010002290.1	18922	19371	+	450	GC-AG	0.5089	unclassified	array ends >8 bp from an intron boundary					0	ordinary intron		not audited
GCA_905221605.1|CAJNDS010002290.1:23719-23968	Symbiodinium natans	CAJNDS010002290.1	23719	23968	+	250	GT-AG	0.68	unclassified	array ends >8 bp from an intron boundary			6	GTGCCT	0	no eligible comparator		not audited
GCA_905221605.1|CAJNDS010002290.1:279474-279929	Symbiodinium natans	CAJNDS010002290.1	279474	279929	+	456	GC-AG	0.5724	unclassified	repeat sequence outside the arrays					42	ordinary intron		not audited
GCA_905221605.1|CAJNDS010002290.1:28518-28760	Symbiodinium natans	CAJNDS010002290.1	28518	28760	+	243	GT-AG	0.6379	unclassified	repeat sequence outside the arrays					0	no eligible comparator		not audited
GCA_905221605.1|CAJNDS010002290.1:332493-333115	Symbiodinium natans	CAJNDS010002290.1	332493	333115	+	623	GT-AG	0.5329	unclassified	repeat sequence outside the arrays					23	no eligible comparator		not audited
GCA_905221605.1|CAJNDS010002290.1:522254-522674	Symbiodinium natans	CAJNDS010002290.1	522254	522674	+	421	GA-AG	0.5107	unclassified	repeat sequence outside the arrays					223	no eligible comparator		not audited
GCA_905221605.1|CAJNDS010002290.1:67278-67484	Symbiodinium natans	CAJNDS010002290.1	67278	67484	+	207	GT-AG	0.5459	unclassified	repeat sequence outside the arrays					1	ordinary intron		not audited
GCA_905221605.1|CAJNDS010002292.1:150715-151248	Symbiodinium natans	CAJNDS010002292.1	150715	151248	+	534	GT-AG	0.53	unclassified	more than two arrays					77	no eligible comparator		not audited
GCA_905221605.1|CAJNDS010002293.1:110665-110760	Symbiodinium natans	CAJNDS010002293.1	110665	110760	-	96	GC-AG	0.6146	unclassified	two same-orientation arrays, separated					9	no eligible comparator		not audited
GCA_905221605.1|CAJNDS010002294.1:57713-57963	Symbiodinium natans	CAJNDS010002294.1	57713	57963	-	251	GT-AG	0.5259	unclassified	array ends >8 bp from an intron boundary					0	ordinary intron		not audited
GCA_905221605.1|CAJNDS010002296.1:274929-275312	Symbiodinium natans	CAJNDS010002296.1	274929	275312	+	384	GC-AG	0.5286	unclassified	array ends >8 bp from an intron boundary	75	184			0	no eligible comparator		not audited
GCA_905221605.1|CAJNDS010002296.1:294859-294952	Symbiodinium natans	CAJNDS010002296.1	294859	294952	+	94	GC-AG	0.6383	unclassified	array ends >8 bp from an intron boundary					0	no eligible comparator		not audited
GCA_905221605.1|CAJNDS010002296.1:295464-295582	Symbiodinium natans	CAJNDS010002296.1	295464	295582	+	119	GA-AG	0.9664	F						0	no eligible comparator		not audited
GCA_905221605.1|CAJNDS010002296.1:326162-326401	Symbiodinium natans	CAJNDS010002296.1	326162	326401	+	240	GC-AG	0.7167	unclassified	repeat sequence outside the arrays					46	ordinary intron		not audited
GCA_905221605.1|CAJNDS010002296.1:363453-363640	Symbiodinium natans	CAJNDS010002296.1	363453	363640	+	188	GT-AG	0.5213	unclassified	repeat sequence outside the arrays					15	intron absent		not audited
GCA_905221605.1|CAJNDS010002296.1:507386-507523	Symbiodinium natans	CAJNDS010002296.1	507386	507523	+	138	GC-AG	0.8261	unclassified	array ends >8 bp from an intron boundary					40	no eligible comparator		not audited
GCA_905221605.1|CAJNDS010002296.1:62794-63193	Symbiodinium natans	CAJNDS010002296.1	62794	63193	-	400	GT-AG	0.5475	unclassified	repeat sequence outside the arrays					25	intron absent		not audited
GCA_905221605.1|CAJNDS010002297.1:144636-145101	Symbiodinium natans	CAJNDS010002297.1	144636	145101	-	466	GC-AG	0.5687	unclassified	more than two arrays					1	no eligible comparator		not audited
GCA_905221605.1|CAJNDS010002297.1:171500-172322	Symbiodinium natans	CAJNDS010002297.1	171500	172322	-	823	GC-AG	0.5358	unclassified	more than two arrays					1	no eligible comparator		not audited
GCA_905221605.1|CAJNDS010002297.1:379943-380076	Symbiodinium natans	CAJNDS010002297.1	379943	380076	+	134	GA-AG	0.6418	unclassified	array ends >8 bp from an intron boundary					0	no eligible comparator		not audited
GCA_905221605.1|CAJNDS010002297.1:396544-396745	Symbiodinium natans	CAJNDS010002297.1	396544	396745	+	202	GA-AG	0.5347	unclassified	repeat sequence outside the arrays					10	no eligible comparator		not audited
GCA_905221605.1|CAJNDS010002297.1:59511-59693	Symbiodinium natans	CAJNDS010002297.1	59511	59693	-	183	GT-AG	0.5519	unclassified	repeat sequence outside the arrays					0	no eligible comparator		not audited
GCA_905221605.1|CAJNDS010002300.1:230818-231457	Symbiodinium natans	CAJNDS010002300.1	230818	231457	-	640	GT-AG	0.6156	unclassified	more than two arrays					125	no eligible comparator		not audited
GCA_905221605.1|CAJNDS010002300.1:252612-252748	Symbiodinium natans	CAJNDS010002300.1	252612	252748	-	137	GA-AG	0.7153	unclassified	repeat sequence outside the arrays					0	no eligible comparator		not audited
GCA_905221605.1|CAJNDS010002300.1:426013-426100	Symbiodinium natans	CAJNDS010002300.1	426013	426100	+	88	GC-AG	0.5795	unclassified	array ends >8 bp from an intron boundary					0	no eligible comparator		not audited
GCA_905221605.1|CAJNDS010002300.1:492726-492937	Symbiodinium natans	CAJNDS010002300.1	492726	492937	+	212	GA-AG	0.5613	unclassified	repeat sequence outside the arrays					89	ordinary intron		not audited
GCA_905221605.1|CAJNDS010002300.1:495640-496520	Symbiodinium natans	CAJNDS010002300.1	495640	496520	+	881	GA-AG	0.5585	unclassified	more than two arrays					93	ordinary intron		not audited
GCA_905221605.1|CAJNDS010002301.1:1235453-1236041	Symbiodinium natans	CAJNDS010002301.1	1235453	1236041	+	589	GC-AG	0.5178	unclassified	more than two arrays					16	ordinary intron		not audited
GCA_905221605.1|CAJNDS010002301.1:1242635-1242805	Symbiodinium natans	CAJNDS010002301.1	1242635	1242805	+	171	GC-AG	0.5673	unclassified	array ends >8 bp from an intron boundary					19	ordinary intron		not audited
GCA_905221605.1|CAJNDS010002301.1:2156378-2156559	Symbiodinium natans	CAJNDS010002301.1	2156378	2156559	+	182	GC-AG	0.522	unclassified	array ends >8 bp from an intron boundary					0	no eligible comparator		not audited
GCA_905221605.1|CAJNDS010002301.1:260302-260445	Symbiodinium natans	CAJNDS010002301.1	260302	260445	-	144	GA-AG	0.9167	unclassified	array ends >8 bp from an intron boundary					29	no eligible comparator		not audited
GCA_905221605.1|CAJNDS010002301.1:270263-270513	Symbiodinium natans	CAJNDS010002301.1	270263	270513	-	251	GA-AG	0.5299	unclassified	array ends >8 bp from an intron boundary					166	no eligible comparator		not audited
GCA_905221605.1|CAJNDS010002301.1:273485-273665	Symbiodinium natans	CAJNDS010002301.1	273485	273665	-	181	GT-AG	0.5525	unclassified	repeat sequence outside the arrays					1	intron absent		not audited
GCA_905221605.1|CAJNDS010002301.1:375428-375628	Symbiodinium natans	CAJNDS010002301.1	375428	375628	-	201	GC-AG	0.6418	unclassified	two same-orientation arrays, separated					122	ordinary intron		not audited
GCA_905221605.1|CAJNDS010002301.1:917788-918371	Symbiodinium natans	CAJNDS010002301.1	917788	918371	-	584	GC-AG	0.5188	unclassified	more than two arrays					32	ordinary intron		not audited
GCA_905221605.1|CAJNDS010002302.1:1068745-1069485	Symbiodinium natans	CAJNDS010002302.1	1068745	1069485	+	741	GT-AG	0.5034	unclassified	more than two arrays					14	no eligible comparator		not audited
GCA_905221605.1|CAJNDS010002302.1:1274025-1274114	Symbiodinium natans	CAJNDS010002302.1	1274025	1274114	+	90	GC-AG	0.5778	unclassified	array ends >8 bp from an intron boundary					51	no eligible comparator		not audited
GCA_905221605.1|CAJNDS010002302.1:138880-139610	Symbiodinium natans	CAJNDS010002302.1	138880	139610	-	731	GT-AG	0.5445	unclassified	more than two arrays					490	ordinary intron		not audited
GCA_905221605.1|CAJNDS010002302.1:141616-142228	Symbiodinium natans	CAJNDS010002302.1	141616	142228	-	613	GC-AG	0.5726	unclassified	more than two arrays					324	intron absent		not audited
GCA_905221605.1|CAJNDS010002302.1:511838-512147	Symbiodinium natans	CAJNDS010002302.1	511838	512147	-	310	GC-AG	0.5613	unclassified	repeat sequence outside the arrays					7	no eligible comparator		not audited
GCA_905221605.1|CAJNDS010002302.1:517491-517806	Symbiodinium natans	CAJNDS010002302.1	517491	517806	-	316	GC-AG	0.5222	unclassified	array ends >8 bp from an intron boundary					107	ordinary intron		not audited
GCA_905221605.1|CAJNDS010002302.1:523770-523922	Symbiodinium natans	CAJNDS010002302.1	523770	523922	-	153	GT-AG	0.5033	unclassified	array ends >8 bp from an intron boundary					210	no eligible comparator		not audited
GCA_905221605.1|CAJNDS010002302.1:724416-724731	Symbiodinium natans	CAJNDS010002302.1	724416	724731	+	316	GT-AG	0.6139	unclassified	two same-orientation arrays, separated					3	no eligible comparator		not audited
GCA_905221605.1|CAJNDS010002303.1:346767-346943	Symbiodinium natans	CAJNDS010002303.1	346767	346943	+	177	GT-AG	0.5593	unclassified	repeat sequence outside the arrays					9	intron absent		not audited
GCA_905221605.1|CAJNDS010002303.1:396817-397977	Symbiodinium natans	CAJNDS010002303.1	396817	397977	+	1161	GC-AG	0.5685	unclassified	more than two arrays					9	no eligible comparator		not audited
GCA_905221605.1|CAJNDS010002304.1:159039-159229	Symbiodinium natans	CAJNDS010002304.1	159039	159229	-	191	GT-AG	0.5026	unclassified	repeat sequence outside the arrays					9	no eligible comparator		not audited
GCA_905221605.1|CAJNDS010002304.1:237590-237799	Symbiodinium natans	CAJNDS010002304.1	237590	237799	-	210	GA-AG	0.619	unclassified	repeat sequence outside the arrays					5	no eligible comparator		not audited
GCA_905221605.1|CAJNDS010002304.1:369713-369897	Symbiodinium natans	CAJNDS010002304.1	369713	369897	-	185	GT-AG	0.8216	unclassified	array ends >8 bp from an intron boundary					7	ordinary intron		not audited
GCA_905221605.1|CAJNDS010002304.1:370216-370354	Symbiodinium natans	CAJNDS010002304.1	370216	370354	-	139	GC-AG	0.5036	unclassified	array ends >8 bp from an intron boundary					0	ordinary intron		not audited
GCA_905221605.1|CAJNDS010002304.1:396204-396305	Symbiodinium natans	CAJNDS010002304.1	396204	396305	-	102	GC-AG	0.6765	unclassified	array ends >8 bp from an intron boundary					12	no eligible comparator		not audited
GCA_905221605.1|CAJNDS010002304.1:403412-403563	Symbiodinium natans	CAJNDS010002304.1	403412	403563	-	152	GC-AG	0.6513	unclassified	array ends >8 bp from an intron boundary					19	no eligible comparator		not audited
GCA_905221605.1|CAJNDS010002304.1:505334-505470	Symbiodinium natans	CAJNDS010002304.1	505334	505470	+	137	GA-AG	0.5912	unclassified	repeat sequence outside the arrays					0	ordinary intron		not audited
GCA_905221605.1|CAJNDS010002305.1:10184-10293	Symbiodinium natans	CAJNDS010002305.1	10184	10293	-	110	GC-AG	0.5727	unclassified	array ends >8 bp from an intron boundary					28	intron absent		not audited
GCA_905221605.1|CAJNDS010002305.1:17248-17410	Symbiodinium natans	CAJNDS010002305.1	17248	17410	-	163	GC-AG	0.5521	unclassified	array ends >8 bp from an intron boundary					0	no eligible comparator		not audited
GCA_905221605.1|CAJNDS010002305.1:25076-25354	Symbiodinium natans	CAJNDS010002305.1	25076	25354	-	279	GC-AG	0.5591	unclassified	repeat sequence outside the arrays					17	ordinary intron		not audited
GCA_905221605.1|CAJNDS010002305.1:393134-393412	Symbiodinium natans	CAJNDS010002305.1	393134	393412	+	279	GC-AG	0.5591	unclassified	array ends >8 bp from an intron boundary					88	ordinary intron		not audited
GCA_905221605.1|CAJNDS010002305.1:469020-469224	Symbiodinium natans	CAJNDS010002305.1	469020	469224	+	205	GC-AG	0.5561	unclassified	array ends >8 bp from an intron boundary					162	ordinary intron		not audited
GCA_905221605.1|CAJNDS010002305.1:54370-54531	Symbiodinium natans	CAJNDS010002305.1	54370	54531	-	162	GC-AG	0.5309	unclassified	array ends >8 bp from an intron boundary					39	no eligible comparator		not audited
GCA_905221605.1|CAJNDS010002305.1:81262-81338	Symbiodinium natans	CAJNDS010002305.1	81262	81338	-	77	GC-AG	0.5455	unclassified	repeat sequence outside the arrays					768	no eligible comparator		not audited
GCA_905221605.1|CAJNDS010002306.1:251076-251303	Symbiodinium natans	CAJNDS010002306.1	251076	251303	+	228	GC-AG	0.7588	unclassified	array ends >8 bp from an intron boundary					18	ordinary intron		not audited
GCA_905221605.1|CAJNDS010002306.1:263282-263626	Symbiodinium natans	CAJNDS010002306.1	263282	263626	+	345	GT-AG	0.6928	unclassified	two same-orientation arrays, separated					7	no eligible comparator		not audited
GCA_905221605.1|CAJNDS010002307.1:236730-236901	Symbiodinium natans	CAJNDS010002307.1	236730	236901	-	172	GC-AG	0.6919	unclassified	array ends >8 bp from an intron boundary					32	intron absent		not audited
GCA_905221605.1|CAJNDS010002307.1:340996-341130	Symbiodinium natans	CAJNDS010002307.1	340996	341130	-	135	GC-AG	0.5556	unclassified	array ends >8 bp from an intron boundary					0	no eligible comparator		not audited
GCA_905221605.1|CAJNDS010002309.1:497517-498137	Symbiodinium natans	CAJNDS010002309.1	497517	498137	-	621	GT-AG	0.5378	unclassified	more than two arrays					3	ordinary intron		not audited
GCA_905221605.1|CAJNDS010002309.1:88601-88811	Symbiodinium natans	CAJNDS010002309.1	88601	88811	-	211	GC-AG	0.8246	unclassified	array ends >8 bp from an intron boundary					37	no eligible comparator		not audited
GCA_905221605.1|CAJNDS010002311.1:205412-205682	Symbiodinium natans	CAJNDS010002311.1	205412	205682	-	271	GT-AG	0.572	unclassified	more than two arrays					20	intron absent		not audited
GCA_905221605.1|CAJNDS010002312.1:131099-131317	Symbiodinium natans	CAJNDS010002312.1	131099	131317	+	219	GT-AG	0.6484	unclassified	array ends >8 bp from an intron boundary					14	ordinary intron		not audited
GCA_905221605.1|CAJNDS010002312.1:134328-134469	Symbiodinium natans	CAJNDS010002312.1	134328	134469	+	142	GC-AG	0.6338	unclassified	array ends >8 bp from an intron boundary					0	no eligible comparator		not audited
GCA_905221605.1|CAJNDS010002312.1:163135-163301	Symbiodinium natans	CAJNDS010002312.1	163135	163301	+	167	GC-AG	0.5509	unclassified	array ends >8 bp from an intron boundary					133	ordinary intron		not audited
GCA_905221605.1|CAJNDS010002312.1:165317-165444	Symbiodinium natans	CAJNDS010002312.1	165317	165444	+	128	GA-AG	0.6562	unclassified	array ends >8 bp from an intron boundary					0	ordinary intron		not audited
GCA_905221605.1|CAJNDS010002312.1:175703-175871	Symbiodinium natans	CAJNDS010002312.1	175703	175871	+	169	GA-AG	0.503	unclassified	repeat sequence outside the arrays					0	no eligible comparator		not audited
GCA_905221605.1|CAJNDS010002312.1:195540-195721	Symbiodinium natans	CAJNDS010002312.1	195540	195721	+	182	GT-AG	0.6593	unclassified	array ends >8 bp from an intron boundary					22	no eligible comparator		not audited
GCA_905221605.1|CAJNDS010002312.1:200099-200174	Symbiodinium natans	CAJNDS010002312.1	200099	200174	+	76	GA-AG	0.5263	unclassified	array ends >8 bp from an intron boundary					0	no eligible comparator		not audited
GCA_905221605.1|CAJNDS010002312.1:219331-219577	Symbiodinium natans	CAJNDS010002312.1	219331	219577	+	247	GT-AG	0.5789	unclassified	array ends >8 bp from an intron boundary					35	intron absent		not audited
GCA_905221605.1|CAJNDS010002312.1:236796-237103	Symbiodinium natans	CAJNDS010002312.1	236796	237103	+	308	GC-AG	0.6526	unclassified	array ends >8 bp from an intron boundary	116	176			99	no eligible comparator		not audited
GCA_905221605.1|CAJNDS010002312.1:243709-243847	Symbiodinium natans	CAJNDS010002312.1	243709	243847	+	139	GA-AG	0.5252	unclassified	array ends >8 bp from an intron boundary					8	ordinary intron		not audited
GCA_905221605.1|CAJNDS010002312.1:248620-248839	Symbiodinium natans	CAJNDS010002312.1	248620	248839	+	220	GC-AG	0.6955	unclassified	array ends >8 bp from an intron boundary					71	ordinary intron		not audited
GCA_905221605.1|CAJNDS010002312.1:254958-255279	Symbiodinium natans	CAJNDS010002312.1	254958	255279	+	322	GC-AG	0.7453	unclassified	repeat sequence outside the arrays					55	ordinary intron		not audited
GCA_905221605.1|CAJNDS010002312.1:255442-255629	Symbiodinium natans	CAJNDS010002312.1	255442	255629	+	188	GC-AG	0.5957	unclassified	array ends >8 bp from an intron boundary					46	ordinary intron		not audited
GCA_905221605.1|CAJNDS010002313.1:1321648-1321751	Symbiodinium natans	CAJNDS010002313.1	1321648	1321751	-	104	GA-AG	0.6442	unclassified	repeat sequence outside the arrays					4	intron absent		not audited
GCA_905221605.1|CAJNDS010002313.1:348381-348808	Symbiodinium natans	CAJNDS010002313.1	348381	348808	+	428	GC-AG	0.5164	unclassified	more than two arrays					72	no eligible comparator		not audited
GCA_905221605.1|CAJNDS010002313.1:81339-81421	Symbiodinium natans	CAJNDS010002313.1	81339	81421	-	83	GT-AG	0.6024	unclassified	array ends >8 bp from an intron boundary					0	no eligible comparator		not audited
GCA_905221605.1|CAJNDS010002313.1:885558-885676	Symbiodinium natans	CAJNDS010002313.1	885558	885676	-	119	GC-AG	0.6471	unclassified	array ends >8 bp from an intron boundary					0	no eligible comparator		not audited
GCA_905221605.1|CAJNDS010002314.1:494900-494970	Symbiodinium natans	CAJNDS010002314.1	494900	494970	-	71	GA-AG	0.6761	unclassified	array ends >8 bp from an intron boundary			10	CTCAAGGAGA	0	no eligible comparator		not audited
GCA_905221605.1|CAJNDS010002314.1:495417-495620	Symbiodinium natans	CAJNDS010002314.1	495417	495620	-	204	GA-AG	0.5735	unclassified	array ends >8 bp from an intron boundary					87	intron absent		not audited
GCA_905221605.1|CAJNDS010002315.1:427527-427920	Symbiodinium natans	CAJNDS010002315.1	427527	427920	+	394	GT-AG	0.599	unclassified	more than two arrays					251	ordinary intron		not audited
GCA_905221605.1|CAJNDS010002315.1:56910-57053	Symbiodinium natans	CAJNDS010002315.1	56910	57053	+	144	GC-AG	0.5833	unclassified	array ends >8 bp from an intron boundary					30	ordinary intron		not audited
GCA_905221605.1|CAJNDS010002315.1:75346-75486	Symbiodinium natans	CAJNDS010002315.1	75346	75486	+	141	GA-AG	0.9645	R						9	intron absent	1	not audited
GCA_905221605.1|CAJNDS010002315.1:78601-79297	Symbiodinium natans	CAJNDS010002315.1	78601	79297	+	697	GC-AG	0.8049	unclassified	more than two arrays					9	no eligible comparator	0	not audited
GCA_905221605.1|CAJNDS010002315.1:97246-97689	Symbiodinium natans	CAJNDS010002315.1	97246	97689	+	444	GA-AG	0.5203	unclassified	more than two arrays					0	no eligible comparator		not audited
GCA_905221605.1|CAJNDS010002316.1:106389-106764	Symbiodinium natans	CAJNDS010002316.1	106389	106764	+	376	GT-AG	0.5638	unclassified	repeat sequence outside the arrays					78	ordinary intron		not audited
GCA_905221605.1|CAJNDS010002316.1:234582-234686	Symbiodinium natans	CAJNDS010002316.1	234582	234686	+	105	GC-AG	0.5333	unclassified	repeat sequence outside the arrays					3	no eligible comparator		not audited
GCA_905221605.1|CAJNDS010002316.1:255253-255436	Symbiodinium natans	CAJNDS010002316.1	255253	255436	+	184	GA-AG	0.5326	unclassified	repeat sequence outside the arrays					6	intron absent		not audited
GCA_905221605.1|CAJNDS010002316.1:465019-465636	Symbiodinium natans	CAJNDS010002316.1	465019	465636	+	618	GC-AG	0.6246	unclassified	repeat sequence outside the arrays					23	no eligible comparator		not audited
GCA_905221605.1|CAJNDS010002316.1:85431-85548	Symbiodinium natans	CAJNDS010002316.1	85431	85548	+	118	GC-AG	0.5424	unclassified	array ends >8 bp from an intron boundary					27	no eligible comparator		not audited
GCA_905221605.1|CAJNDS010002317.1:116698-116836	Symbiodinium natans	CAJNDS010002317.1	116698	116836	-	139	GC-AG	0.5396	unclassified	array ends >8 bp from an intron boundary					46	no eligible comparator		not audited
GCA_905221605.1|CAJNDS010002317.1:120927-121074	Symbiodinium natans	CAJNDS010002317.1	120927	121074	-	148	GA-AG	0.5338	unclassified	array ends >8 bp from an intron boundary					11	no eligible comparator		not audited
GCA_905221605.1|CAJNDS010002317.1:154508-154754	Symbiodinium natans	CAJNDS010002317.1	154508	154754	-	247	GC-AG	0.5223	unclassified	array ends >8 bp from an intron boundary					60	ordinary intron		not audited
GCA_905221605.1|CAJNDS010002317.1:260576-260814	Symbiodinium natans	CAJNDS010002317.1	260576	260814	+	239	GC-AG	0.5272	unclassified	array ends >8 bp from an intron boundary					0	no eligible comparator		not audited
GCA_905221605.1|CAJNDS010002317.1:261511-261694	Symbiodinium natans	CAJNDS010002317.1	261511	261694	+	184	GC-AG	0.7935	unclassified	array ends >8 bp from an intron boundary					0	no eligible comparator		not audited
GCA_905221605.1|CAJNDS010002317.1:27097-27181	Symbiodinium natans	CAJNDS010002317.1	27097	27181	-	85	GC-AG	0.5176	unclassified	array ends >8 bp from an intron boundary					34	no eligible comparator		not audited
GCA_905221605.1|CAJNDS010002317.1:32479-32579	Symbiodinium natans	CAJNDS010002317.1	32479	32579	-	101	GC-AG	0.5248	unclassified	array ends >8 bp from an intron boundary					106	ordinary intron		not audited
GCA_905221605.1|CAJNDS010002317.1:384234-384321	Symbiodinium natans	CAJNDS010002317.1	384234	384321	+	88	GA-AG	0.8182	unclassified	array ends >8 bp from an intron boundary					0	intron absent		not audited
GCA_905221605.1|CAJNDS010002317.1:384627-384785	Symbiodinium natans	CAJNDS010002317.1	384627	384785	+	159	GC-AG	0.522	unclassified	array ends >8 bp from an intron boundary					12	intron absent		not audited
GCA_905221605.1|CAJNDS010002317.1:57486-57724	Symbiodinium natans	CAJNDS010002317.1	57486	57724	-	239	GA-AG	0.6987	unclassified	array ends >8 bp from an intron boundary					26	no eligible comparator		not audited
GCA_905221605.1|CAJNDS010002318.1:115765-115884	Symbiodinium natans	CAJNDS010002318.1	115765	115884	+	120	GT-AG	0.7083	unclassified	array ends >8 bp from an intron boundary					68	no eligible comparator		not audited
GCA_905221605.1|CAJNDS010002318.1:116242-116454	Symbiodinium natans	CAJNDS010002318.1	116242	116454	+	213	GC-AG	0.554	unclassified	two same-orientation arrays, separated					61	no eligible comparator		not audited
GCA_905221605.1|CAJNDS010002318.1:38079-38196	Symbiodinium natans	CAJNDS010002318.1	38079	38196	-	118	GA-AG	0.5169	unclassified	array ends >8 bp from an intron boundary					57	ordinary intron		not audited
GCA_905221605.1|CAJNDS010002318.1:38470-38622	Symbiodinium natans	CAJNDS010002318.1	38470	38622	-	153	GC-AG	0.5359	unclassified	array ends >8 bp from an intron boundary					90	ordinary intron		not audited
GCA_905221605.1|CAJNDS010002318.1:418414-418491	Symbiodinium natans	CAJNDS010002318.1	418414	418491	+	78	GT-AG	0.7436	unclassified	array ends >8 bp from an intron boundary					23	ordinary intron		not audited
GCA_905221605.1|CAJNDS010002318.1:443561-443734	Symbiodinium natans	CAJNDS010002318.1	443561	443734	+	174	GT-AG	0.546	unclassified	repeat sequence outside the arrays					36	ordinary intron		not audited
GCA_905221605.1|CAJNDS010002318.1:49704-49904	Symbiodinium natans	CAJNDS010002318.1	49704	49904	-	201	GC-AG	0.6915	unclassified	array ends >8 bp from an intron boundary					106	no eligible comparator		not audited
GCA_905221605.1|CAJNDS010002320.1:166888-167559	Symbiodinium natans	CAJNDS010002320.1	166888	167559	+	672	GC-AG	0.5119	unclassified	more than two arrays					25	ordinary intron		not audited
GCA_905221605.1|CAJNDS010002320.1:331361-331419	Symbiodinium natans	CAJNDS010002320.1	331361	331419	+	59	GA-AG	0.7458	unclassified	array ends >8 bp from an intron boundary					0	no eligible comparator		not audited
GCA_905221605.1|CAJNDS010002320.1:382139-382212	Symbiodinium natans	CAJNDS010002320.1	382139	382212	+	74	GC-AG	0.527	unclassified	array ends >8 bp from an intron boundary					7	no eligible comparator		not audited
GCA_905221605.1|CAJNDS010002320.1:481648-481828	Symbiodinium natans	CAJNDS010002320.1	481648	481828	+	181	GT-AG	0.5359	unclassified	two same-orientation arrays, separated					67	no eligible comparator		not audited
GCA_905221605.1|CAJNDS010002321.1:113753-113899	Symbiodinium natans	CAJNDS010002321.1	113753	113899	-	147	GA-AG	0.5102	unclassified	array ends >8 bp from an intron boundary					204	no eligible comparator		not audited
GCA_905221605.1|CAJNDS010002321.1:44228-44375	Symbiodinium natans	CAJNDS010002321.1	44228	44375	-	148	GC-AG	0.5135	unclassified	array ends >8 bp from an intron boundary					112	intron absent		not audited
GCA_905221605.1|CAJNDS010002321.1:54169-54383	Symbiodinium natans	CAJNDS010002321.1	54169	54383	-	215	GC-AG	0.5488	unclassified	array ends >8 bp from an intron boundary					583	ordinary intron		not audited
GCA_905221605.1|CAJNDS010002321.1:68747-68927	Symbiodinium natans	CAJNDS010002321.1	68747	68927	-	181	GC-AG	0.5414	unclassified	repeat sequence outside the arrays					16	ordinary intron		not audited
GCA_905221605.1|CAJNDS010002322.1:258993-259193	Symbiodinium natans	CAJNDS010002322.1	258993	259193	+	201	GA-AG	0.5672	unclassified	repeat sequence outside the arrays					0	no eligible comparator		not audited
GCA_905221605.1|CAJNDS010002322.1:344150-344539	Symbiodinium natans	CAJNDS010002322.1	344150	344539	+	390	GC-AG	0.5179	unclassified	more than two arrays					176	intron absent		not audited
GCA_905221605.1|CAJNDS010002323.1:411063-411170	Symbiodinium natans	CAJNDS010002323.1	411063	411170	-	108	GC-AG	0.5463	unclassified	repeat sequence outside the arrays					39	ordinary intron		not audited
GCA_905221605.1|CAJNDS010002324.1:1071626-1071775	Symbiodinium natans	CAJNDS010002324.1	1071626	1071775	+	150	GC-AG	0.5067	unclassified	array ends >8 bp from an intron boundary					64	no eligible comparator		not audited
GCA_905221605.1|CAJNDS010002324.1:1095060-1095214	Symbiodinium natans	CAJNDS010002324.1	1095060	1095214	+	155	GA-AG	0.6129	unclassified	two same-orientation arrays, separated					10	ordinary intron		not audited
GCA_905221605.1|CAJNDS010002324.1:1121765-1121978	Symbiodinium natans	CAJNDS010002324.1	1121765	1121978	+	214	GC-AG	0.5701	unclassified	array ends >8 bp from an intron boundary					173	ordinary intron		not audited
GCA_905221605.1|CAJNDS010002324.1:1124702-1124834	Symbiodinium natans	CAJNDS010002324.1	1124702	1124834	+	133	GA-AG	0.5414	unclassified	array ends >8 bp from an intron boundary					909	ordinary intron		not audited
GCA_905221605.1|CAJNDS010002324.1:1154316-1154663	Symbiodinium natans	CAJNDS010002324.1	1154316	1154663	+	348	GC-AG	0.75	unclassified	repeat sequence outside the arrays					14	ordinary intron		not audited
GCA_905221605.1|CAJNDS010002324.1:739512-739850	Symbiodinium natans	CAJNDS010002324.1	739512	739850	-	339	GA-AG	0.5162	unclassified	array ends >8 bp from an intron boundary	116	246			62	no eligible comparator		not audited
GCA_905221605.1|CAJNDS010002324.1:762170-762634	Symbiodinium natans	CAJNDS010002324.1	762170	762634	-	465	GC-AG	0.5548	unclassified	repeat sequence outside the arrays					119	ordinary intron		not audited
GCA_905221605.1|CAJNDS010002324.1:764076-764291	Symbiodinium natans	CAJNDS010002324.1	764076	764291	-	216	GA-AG	0.5694	unclassified	repeat sequence outside the arrays					125	no eligible comparator		not audited
GCA_905221605.1|CAJNDS010002324.1:936170-936265	Symbiodinium natans	CAJNDS010002324.1	936170	936265	-	96	GT-AG	0.5625	unclassified	array ends >8 bp from an intron boundary					38	ordinary intron		not audited
GCA_905221605.1|CAJNDS010002324.1:959298-959585	Symbiodinium natans	CAJNDS010002324.1	959298	959585	-	288	GT-AG	0.5208	unclassified	repeat sequence outside the arrays					13	ordinary intron		not audited
GCA_905221605.1|CAJNDS010002324.1:971226-971364	Symbiodinium natans	CAJNDS010002324.1	971226	971364	-	139	GC-AG	0.6403	unclassified	array ends >8 bp from an intron boundary					116	no eligible comparator		not audited
GCA_905221605.1|CAJNDS010002325.1:467851-468367	Symbiodinium natans	CAJNDS010002325.1	467851	468367	+	517	GC-AG	0.6325	unclassified	repeat sequence outside the arrays					30	no eligible comparator		not audited
GCA_905221605.1|CAJNDS010002325.1:483722-483781	Symbiodinium natans	CAJNDS010002325.1	483722	483781	+	60	GC-AG	0.65	unclassified	array ends >8 bp from an intron boundary					92	ordinary intron		not audited
GCA_905221605.1|CAJNDS010002326.1:104209-104427	Symbiodinium natans	CAJNDS010002326.1	104209	104427	-	219	GC-AG	0.6073	unclassified	array ends >8 bp from an intron boundary					18	ordinary intron		not audited
GCA_905221605.1|CAJNDS010002326.1:165357-165476	Symbiodinium natans	CAJNDS010002326.1	165357	165476	-	120	GC-AG	0.5333	unclassified	array ends >8 bp from an intron boundary					0	no eligible comparator		not audited
GCA_905221605.1|CAJNDS010002327.1:449390-449526	Symbiodinium natans	CAJNDS010002327.1	449390	449526	+	137	GT-AG	0.5766	unclassified	two same-orientation arrays, separated					161	no eligible comparator		not audited
GCA_905221605.1|CAJNDS010002330.1:157557-157726	Symbiodinium natans	CAJNDS010002330.1	157557	157726	+	170	GT-AG	0.5176	unclassified	repeat sequence outside the arrays					0	no eligible comparator		not audited
GCA_905221605.1|CAJNDS010002330.1:71435-71512	Symbiodinium natans	CAJNDS010002330.1	71435	71512	-	78	GA-AG	0.7308	unclassified	repeat sequence outside the arrays			9	CAGGAGCAG	0	no eligible comparator		not audited
GCA_905221605.1|CAJNDS010002330.1:77187-77319	Symbiodinium natans	CAJNDS010002330.1	77187	77319	-	133	GA-AG	0.609	unclassified	repeat sequence outside the arrays					0	intron absent		not audited
GCA_905221605.1|CAJNDS010002330.1:77413-77643	Symbiodinium natans	CAJNDS010002330.1	77413	77643	-	231	GA-AG	0.5065	unclassified	two same-orientation arrays, separated					0	ordinary intron		not audited
GCA_905221605.1|CAJNDS010002330.1:79473-79614	Symbiodinium natans	CAJNDS010002330.1	79473	79614	-	142	GC-AG	0.5915	unclassified	two same-orientation arrays, separated					0	no eligible comparator		not audited
GCA_905221605.1|CAJNDS010002331.1:227251-227528	Symbiodinium natans	CAJNDS010002331.1	227251	227528	-	278	GC-AG	0.5396	unclassified	two same-orientation arrays, separated					29	ordinary intron		not audited
GCA_905221605.1|CAJNDS010002331.1:423593-424705	Symbiodinium natans	CAJNDS010002331.1	423593	424705	+	1113	GC-AG	0.7287	unclassified	more than two arrays					12	ordinary intron		not audited
GCA_905221605.1|CAJNDS010002333.1:171658-171899	Symbiodinium natans	CAJNDS010002333.1	171658	171899	+	242	GT-AG	0.5372	unclassified	array ends >8 bp from an intron boundary					33	ordinary intron		not audited
GCA_905221605.1|CAJNDS010002333.1:276045-276304	Symbiodinium natans	CAJNDS010002333.1	276045	276304	+	260	GA-AG	0.6385	unclassified	array ends >8 bp from an intron boundary					7	no eligible comparator		not audited
GCA_905221605.1|CAJNDS010002333.1:78979-79196	Symbiodinium natans	CAJNDS010002333.1	78979	79196	+	218	GC-AG	0.5046	unclassified	array ends >8 bp from an intron boundary					124	ordinary intron		not audited
GCA_905221605.1|CAJNDS010002333.1:95546-95853	Symbiodinium natans	CAJNDS010002333.1	95546	95853	+	308	GC-AG	0.7825	unclassified	array ends >8 bp from an intron boundary					13	no eligible comparator		not audited
GCA_905221605.1|CAJNDS010002335.1:1171022-1171205	Symbiodinium natans	CAJNDS010002335.1	1171022	1171205	+	184	GC-AG	0.5109	unclassified	repeat sequence outside the arrays					9	ordinary intron		not audited
GCA_905221605.1|CAJNDS010002335.1:1209867-1210015	Symbiodinium natans	CAJNDS010002335.1	1209867	1210015	+	149	GC-AG	0.5973	unclassified	array ends >8 bp from an intron boundary					0	no eligible comparator		not audited
GCA_905221605.1|CAJNDS010002335.1:1250491-1253000	Symbiodinium natans	CAJNDS010002335.1	1250491	1253000	+	2510	GC-AG	0.5179	unclassified	more than two arrays					2	no eligible comparator		not audited
GCA_905221605.1|CAJNDS010002335.1:576921-577206	Symbiodinium natans	CAJNDS010002335.1	576921	577206	+	286	GA-AG	0.5804	unclassified	two same-orientation arrays, separated					8	ordinary intron		not audited
GCA_905221605.1|CAJNDS010002335.1:621478-621672	Symbiodinium natans	CAJNDS010002335.1	621478	621672	+	195	GT-AG	0.6154	unclassified	repeat sequence outside the arrays					0	no eligible comparator		not audited
GCA_905221605.1|CAJNDS010002336.1:171865-172006	Symbiodinium natans	CAJNDS010002336.1	171865	172006	-	142	GC-AG	0.5141	unclassified	array ends >8 bp from an intron boundary					61	ordinary intron		not audited
GCA_905221605.1|CAJNDS010002336.1:218163-218393	Symbiodinium natans	CAJNDS010002336.1	218163	218393	-	231	GT-AG	0.6147	unclassified	array ends >8 bp from an intron boundary					15	ordinary intron		not audited
GCA_905221605.1|CAJNDS010002336.1:311324-311566	Symbiodinium natans	CAJNDS010002336.1	311324	311566	-	243	GC-AG	0.5226	unclassified	repeat sequence outside the arrays					0	intron absent		not audited
GCA_905221605.1|CAJNDS010002337.1:145705-146230	Symbiodinium natans	CAJNDS010002337.1	145705	146230	+	526	GC-AG	0.5304	unclassified	more than two arrays					62	ordinary intron		not audited
GCA_905221605.1|CAJNDS010002337.1:243675-243784	Symbiodinium natans	CAJNDS010002337.1	243675	243784	+	110	GC-AG	0.9182	R						20	intron absent	7	not audited
GCA_905221605.1|CAJNDS010002337.1:248812-249110	Symbiodinium natans	CAJNDS010002337.1	248812	249110	+	299	GT-AG	0.505	unclassified	array ends >8 bp from an intron boundary	119	246			12	ordinary intron		not audited
GCA_905221605.1|CAJNDS010002337.1:25390-25803	Symbiodinium natans	CAJNDS010002337.1	25390	25803	+	414	GC-AG	0.587	unclassified	array ends >8 bp from an intron boundary					3	ordinary intron		not audited
GCA_905221605.1|CAJNDS010002340.1:15335-15468	Symbiodinium natans	CAJNDS010002340.1	15335	15468	-	134	GC-AG	0.597	unclassified	two same-orientation arrays, separated					43	ordinary intron		not audited
GCA_905221605.1|CAJNDS010002340.1:23854-24167	Symbiodinium natans	CAJNDS010002340.1	23854	24167	-	314	GC-AG	0.5828	unclassified	more than two arrays					40	ordinary intron		not audited
GCA_905221605.1|CAJNDS010002340.1:274748-275054	Symbiodinium natans	CAJNDS010002340.1	274748	275054	-	307	GT-AG	0.5081	unclassified	array ends >8 bp from an intron boundary	48	152			49	no eligible comparator		not audited
GCA_905221605.1|CAJNDS010002340.1:275582-276438	Symbiodinium natans	CAJNDS010002340.1	275582	276438	-	857	GC-AG	0.5671	unclassified	more than two arrays					54	no eligible comparator		not audited
GCA_905221605.1|CAJNDS010002340.1:336716-337172	Symbiodinium natans	CAJNDS010002340.1	336716	337172	-	457	GT-AG	0.5711	unclassified	repeat sequence outside the arrays					403	ordinary intron		not audited
GCA_905221605.1|CAJNDS010002340.1:345610-345740	Symbiodinium natans	CAJNDS010002340.1	345610	345740	-	131	GA-AG	0.5267	unclassified	array ends >8 bp from an intron boundary					17	no eligible comparator		not audited
GCA_905221605.1|CAJNDS010002340.1:348166-348319	Symbiodinium natans	CAJNDS010002340.1	348166	348319	-	154	GC-AG	0.7013	unclassified	array ends >8 bp from an intron boundary					16	no eligible comparator		not audited
GCA_905221605.1|CAJNDS010002340.1:354845-355025	Symbiodinium natans	CAJNDS010002340.1	354845	355025	-	181	GC-AG	0.5635	unclassified	array ends >8 bp from an intron boundary					0	intron absent		not audited
GCA_905221605.1|CAJNDS010002340.1:357741-357862	Symbiodinium natans	CAJNDS010002340.1	357741	357862	-	122	GC-AG	0.9672	R						5	no eligible comparator		not audited
GCA_905221605.1|CAJNDS010002340.1:425157-425315	Symbiodinium natans	CAJNDS010002340.1	425157	425315	-	159	GA-AG	0.5849	unclassified	repeat sequence outside the arrays					142	no eligible comparator		not audited
GCA_905221605.1|CAJNDS010002340.1:430717-430923	Symbiodinium natans	CAJNDS010002340.1	430717	430923	-	207	GT-AG	0.5024	unclassified	array ends >8 bp from an intron boundary					0	intron absent		not audited
GCA_905221605.1|CAJNDS010002340.1:432528-432962	Symbiodinium natans	CAJNDS010002340.1	432528	432962	-	435	GC-AG	0.5471	unclassified	repeat sequence outside the arrays					0	no eligible comparator		not audited
GCA_905221605.1|CAJNDS010002342.1:144447-144740	Symbiodinium natans	CAJNDS010002342.1	144447	144740	+	294	GC-AG	0.5816	unclassified	repeat sequence outside the arrays					8	ordinary intron		not audited
GCA_905221605.1|CAJNDS010002342.1:150827-151119	Symbiodinium natans	CAJNDS010002342.1	150827	151119	+	293	GA-AG	0.5631	unclassified	array ends >8 bp from an intron boundary					5	no eligible comparator		not audited
GCA_905221605.1|CAJNDS010002342.1:175468-175961	Symbiodinium natans	CAJNDS010002342.1	175468	175961	+	494	GA-AG	0.5283	unclassified	repeat sequence outside the arrays					5	no eligible comparator		not audited
GCA_905221605.1|CAJNDS010002342.1:181013-181209	Symbiodinium natans	CAJNDS010002342.1	181013	181209	+	197	GC-AG	0.7665	unclassified	repeat sequence outside the arrays					9	no eligible comparator		not audited
GCA_905221605.1|CAJNDS010002342.1:62305-62775	Symbiodinium natans	CAJNDS010002342.1	62305	62775	+	471	GT-AG	0.7346	unclassified	repeat sequence outside the arrays					34	no eligible comparator		not audited
GCA_905221605.1|CAJNDS010002342.1:80576-81521	Symbiodinium natans	CAJNDS010002342.1	80576	81521	+	946	GA-AG	0.5233	unclassified	repeat sequence outside the arrays					0	no eligible comparator		not audited
GCA_905221605.1|CAJNDS010002342.1:92936-93191	Symbiodinium natans	CAJNDS010002342.1	92936	93191	+	256	GC-AG	0.5156	unclassified	more than two arrays					0	no eligible comparator		not audited
GCA_905221605.1|CAJNDS010002343.1:391651-391786	Symbiodinium natans	CAJNDS010002343.1	391651	391786	+	136	GT-AG	0.5294	unclassified	array ends >8 bp from an intron boundary					43	ordinary intron		not audited
GCA_905221605.1|CAJNDS010002343.1:427425-427702	Symbiodinium natans	CAJNDS010002343.1	427425	427702	+	278	GC-AG	0.5072	unclassified	two same-orientation arrays, separated					129	no eligible comparator		not audited
GCA_905221605.1|CAJNDS010002343.1:438611-438796	Symbiodinium natans	CAJNDS010002343.1	438611	438796	+	186	GC-AG	0.5215	unclassified	repeat sequence outside the arrays					74	ordinary intron		not audited
GCA_905221605.1|CAJNDS010002343.1:456073-456265	Symbiodinium natans	CAJNDS010002343.1	456073	456265	+	193	GA-AG	0.5233	unclassified	two same-orientation arrays, separated					1	ordinary intron		not audited
GCA_905221605.1|CAJNDS010002344.1:444843-445047	Symbiodinium natans	CAJNDS010002344.1	444843	445047	+	205	GC-AG	0.5024	unclassified	array ends >8 bp from an intron boundary					23	ordinary intron		not audited
GCA_905221605.1|CAJNDS010002344.1:57778-58523	Symbiodinium natans	CAJNDS010002344.1	57778	58523	+	746	GT-AG	0.5054	unclassified	more than two arrays					5	ordinary intron		not audited
GCA_905221605.1|CAJNDS010002344.1:62972-63273	Symbiodinium natans	CAJNDS010002344.1	62972	63273	+	302	GC-AG	0.5364	unclassified	repeat sequence outside the arrays					11	ordinary intron		not audited
GCA_905221605.1|CAJNDS010002345.1:124434-124512	Symbiodinium natans	CAJNDS010002345.1	124434	124512	-	79	GT-AG	0.7089	unclassified	array ends >8 bp from an intron boundary					19	no eligible comparator		not audited
GCA_905221605.1|CAJNDS010002345.1:155096-155293	Symbiodinium natans	CAJNDS010002345.1	155096	155293	-	198	GA-AG	0.5707	unclassified	two same-orientation arrays, separated					31	no eligible comparator		not audited
GCA_905221605.1|CAJNDS010002345.1:466706-467413	Symbiodinium natans	CAJNDS010002345.1	466706	467413	-	708	GC-AG	0.7246	unclassified	more than two arrays					249	no eligible comparator		not audited
GCA_905221605.1|CAJNDS010002345.1:92041-92781	Symbiodinium natans	CAJNDS010002345.1	92041	92781	-	741	GC-AG	0.5128	unclassified	more than two arrays					37	ordinary intron		not audited
GCA_905221605.1|CAJNDS010002346.1:1015518-1016037	Symbiodinium natans	CAJNDS010002346.1	1015518	1016037	+	520	GA-AG	0.5942	unclassified	more than two arrays					18	no eligible comparator		not audited
GCA_905221605.1|CAJNDS010002346.1:1024640-1024783	Symbiodinium natans	CAJNDS010002346.1	1024640	1024783	+	144	GC-AG	0.875	unclassified	repeat sequence outside the arrays			12	AGGCCCTCTTCG	2	no eligible comparator		not audited
GCA_905221605.1|CAJNDS010002346.1:1025162-1025350	Symbiodinium natans	CAJNDS010002346.1	1025162	1025350	+	189	GC-AG	0.5556	unclassified	repeat sequence outside the arrays					6	no eligible comparator		not audited
GCA_905221605.1|CAJNDS010002346.1:1153228-1153360	Symbiodinium natans	CAJNDS010002346.1	1153228	1153360	+	133	GC-AG	0.5639	unclassified	repeat sequence outside the arrays					8	no eligible comparator		not audited
GCA_905221605.1|CAJNDS010002346.1:1179138-1179306	Symbiodinium natans	CAJNDS010002346.1	1179138	1179306	+	169	GA-AG	0.5266	unclassified	repeat sequence outside the arrays					0	no eligible comparator		not audited
GCA_905221605.1|CAJNDS010002346.1:26355-26654	Symbiodinium natans	CAJNDS010002346.1	26355	26654	-	300	GT-AG	0.5867	unclassified	more than two arrays					1	no eligible comparator		not audited
GCA_905221605.1|CAJNDS010002346.1:343025-343726	Symbiodinium natans	CAJNDS010002346.1	343025	343726	-	702	GC-AG	0.51	unclassified	more than two arrays					36	no eligible comparator		not audited
GCA_905221605.1|CAJNDS010002346.1:638589-638909	Symbiodinium natans	CAJNDS010002346.1	638589	638909	-	321	GC-AG	0.5016	unclassified	two same-orientation arrays, separated					43	ordinary intron		not audited
GCA_905221605.1|CAJNDS010002346.1:958814-959174	Symbiodinium natans	CAJNDS010002346.1	958814	959174	+	361	GC-AG	0.59	unclassified	more than two arrays					7	no eligible comparator		not audited
GCA_905221605.1|CAJNDS010002348.1:384385-384825	Symbiodinium natans	CAJNDS010002348.1	384385	384825	+	441	GC-AG	0.5442	unclassified	array ends >8 bp from an intron boundary					0	no eligible comparator		not audited
GCA_905221605.1|CAJNDS010002348.1:454053-454160	Symbiodinium natans	CAJNDS010002348.1	454053	454160	+	108	GC-AG	0.5185	unclassified	array ends >8 bp from an intron boundary					64	ordinary intron		not audited
GCA_905221605.1|CAJNDS010002349.1:148845-149098	Symbiodinium natans	CAJNDS010002349.1	148845	149098	-	254	GT-AG	0.626	unclassified	repeat sequence outside the arrays					2	no eligible comparator		not audited
GCA_905221605.1|CAJNDS010002349.1:38257-38422	Symbiodinium natans	CAJNDS010002349.1	38257	38422	-	166	GT-AG	0.5843	unclassified	array ends >8 bp from an intron boundary					16	no eligible comparator		not audited
GCA_905221605.1|CAJNDS010002349.1:74739-74925	Symbiodinium natans	CAJNDS010002349.1	74739	74925	-	187	GC-AG	0.5348	unclassified	repeat sequence outside the arrays					49	no eligible comparator		not audited
GCA_905221605.1|CAJNDS010002350.1:195981-196227	Symbiodinium natans	CAJNDS010002350.1	195981	196227	-	247	GC-AG	0.502	unclassified	repeat sequence outside the arrays					4	no eligible comparator		not audited
GCA_905221605.1|CAJNDS010002351.1:322875-323018	Symbiodinium natans	CAJNDS010002351.1	322875	323018	+	144	GC-AG	0.5208	unclassified	two same-orientation arrays, separated					11	ordinary intron		not audited
GCA_905221605.1|CAJNDS010002351.1:327042-327230	Symbiodinium natans	CAJNDS010002351.1	327042	327230	+	189	GT-AG	0.6032	unclassified	two same-orientation arrays, separated			8	AAGGTGCC	3	no eligible comparator		not audited
GCA_905221605.1|CAJNDS010002351.1:355358-355559	Symbiodinium natans	CAJNDS010002351.1	355358	355559	+	202	GC-AG	0.6337	unclassified	repeat sequence outside the arrays					2	ordinary intron		not audited
GCA_905221605.1|CAJNDS010002351.1:356457-356885	Symbiodinium natans	CAJNDS010002351.1	356457	356885	+	429	GC-AG	0.5431	unclassified	repeat sequence outside the arrays					1	no eligible comparator		not audited
GCA_905221605.1|CAJNDS010002351.1:360074-360151	Symbiodinium natans	CAJNDS010002351.1	360074	360151	+	78	GC-AG	0.6667	unclassified	array ends >8 bp from an intron boundary					1	no eligible comparator		not audited
GCA_905221605.1|CAJNDS010002351.1:413268-413986	Symbiodinium natans	CAJNDS010002351.1	413268	413986	+	719	GC-AG	0.548	unclassified	repeat sequence outside the arrays					6	ordinary intron		not audited
GCA_905221605.1|CAJNDS010002351.1:431312-431568	Symbiodinium natans	CAJNDS010002351.1	431312	431568	+	257	GA-AG	0.5914	unclassified	repeat sequence outside the arrays					9	no eligible comparator		not audited
GCA_905221605.1|CAJNDS010002351.1:432482-432605	Symbiodinium natans	CAJNDS010002351.1	432482	432605	+	124	GC-AG	0.6613	unclassified	array ends >8 bp from an intron boundary					15	no eligible comparator		not audited
GCA_905221605.1|CAJNDS010002351.1:94239-94621	Symbiodinium natans	CAJNDS010002351.1	94239	94621	+	383	GA-AG	0.6867	unclassified	repeat sequence outside the arrays					14	no eligible comparator		not audited
GCA_905221605.1|CAJNDS010002352.1:121482-121629	Symbiodinium natans	CAJNDS010002352.1	121482	121629	-	148	GT-AG	0.6554	unclassified	two same-orientation arrays, separated					18	ordinary intron		not audited
GCA_905221605.1|CAJNDS010002352.1:138410-138651	Symbiodinium natans	CAJNDS010002352.1	138410	138651	-	242	GC-AG	0.7355	unclassified	two same-orientation arrays, separated					69	ordinary intron		not audited
GCA_905221605.1|CAJNDS010002352.1:173154-173353	Symbiodinium natans	CAJNDS010002352.1	173154	173353	+	200	GC-AG	0.57	unclassified	array ends >8 bp from an intron boundary	53	114			201	no eligible comparator		not audited
GCA_905221605.1|CAJNDS010002352.1:26614-27010	Symbiodinium natans	CAJNDS010002352.1	26614	27010	-	397	GC-AG	0.5315	unclassified	repeat sequence outside the arrays					205	no eligible comparator		not audited
GCA_905221605.1|CAJNDS010002352.1:345168-345318	Symbiodinium natans	CAJNDS010002352.1	345168	345318	+	151	GT-AG	0.8013	unclassified	more than two arrays			11	AACCAGGTGCC	2	ordinary intron	6	not audited
GCA_905221605.1|CAJNDS010002352.1:39632-39741	Symbiodinium natans	CAJNDS010002352.1	39632	39741	-	110	GA-AG	0.6091	unclassified	array ends >8 bp from an intron boundary					0	no eligible comparator		not audited
GCA_905221605.1|CAJNDS010002352.1:409366-409444	Symbiodinium natans	CAJNDS010002352.1	409366	409444	+	79	GA-AG	0.6076	unclassified	array ends >8 bp from an intron boundary			8	GGACCTCC	0	no eligible comparator		not audited
GCA_905221605.1|CAJNDS010002352.1:47521-47787	Symbiodinium natans	CAJNDS010002352.1	47521	47787	-	267	GC-AG	0.7865	unclassified	array ends >8 bp from an intron boundary					26	ordinary intron		not audited
GCA_905221605.1|CAJNDS010002352.1:58252-58534	Symbiodinium natans	CAJNDS010002352.1	58252	58534	-	283	GC-AG	0.8339	unclassified	array ends >8 bp from an intron boundary					15	no eligible comparator		not audited
GCA_905221605.1|CAJNDS010002352.1:69041-69180	Symbiodinium natans	CAJNDS010002352.1	69041	69180	-	140	GC-AG	0.7214	unclassified	array ends >8 bp from an intron boundary					108	ordinary intron		not audited
GCA_905221605.1|CAJNDS010002352.1:74249-74498	Symbiodinium natans	CAJNDS010002352.1	74249	74498	-	250	GC-AG	0.58	unclassified	array ends >8 bp from an intron boundary					0	no eligible comparator		not audited
GCA_905221605.1|CAJNDS010002352.1:79973-80108	Symbiodinium natans	CAJNDS010002352.1	79973	80108	-	136	GA-AG	0.7647	unclassified	array ends >8 bp from an intron boundary					54	no eligible comparator		not audited
GCA_905221605.1|CAJNDS010002352.1:93822-94121	Symbiodinium natans	CAJNDS010002352.1	93822	94121	-	300	GC-AG	0.8333	unclassified	array ends >8 bp from an intron boundary					6	no eligible comparator		not audited
GCA_905221605.1|CAJNDS010002353.1:215461-215764	Symbiodinium natans	CAJNDS010002353.1	215461	215764	-	304	GT-AG	0.5822	unclassified	repeat sequence outside the arrays					17	no eligible comparator		not audited
GCA_905221605.1|CAJNDS010002354.1:240173-240313	Symbiodinium natans	CAJNDS010002354.1	240173	240313	+	141	GC-AG	0.5177	unclassified	repeat sequence outside the arrays					0	no eligible comparator		not audited
GCA_905221605.1|CAJNDS010002354.1:320472-320587	Symbiodinium natans	CAJNDS010002354.1	320472	320587	+	116	GC-AG	0.5086	unclassified	array ends >8 bp from an intron boundary					0	no eligible comparator		not audited
GCA_905221605.1|CAJNDS010002354.1:422084-422374	Symbiodinium natans	CAJNDS010002354.1	422084	422374	+	291	GC-AG	0.5704	unclassified	array ends >8 bp from an intron boundary					0	ordinary intron		not audited
GCA_905221605.1|CAJNDS010002355.1:115529-115681	Symbiodinium natans	CAJNDS010002355.1	115529	115681	-	153	GC-AG	0.5033	unclassified	repeat sequence outside the arrays					16	intron absent		not audited
GCA_905221605.1|CAJNDS010002355.1:158600-159198	Symbiodinium natans	CAJNDS010002355.1	158600	159198	-	599	GA-AG	0.5192	unclassified	more than two arrays					3	ordinary intron		not audited
GCA_905221605.1|CAJNDS010002355.1:211100-211264	Symbiodinium natans	CAJNDS010002355.1	211100	211264	-	165	GC-AG	0.5333	unclassified	two same-orientation arrays, separated					41	ordinary intron		not audited
GCA_905221605.1|CAJNDS010002356.1:213825-214094	Symbiodinium natans	CAJNDS010002356.1	213825	214094	-	270	GA-AG	0.5593	unclassified	two same-orientation arrays, separated					14	no eligible comparator		not audited
GCA_905221605.1|CAJNDS010002356.1:349539-350214	Symbiodinium natans	CAJNDS010002356.1	349539	350214	+	676	GC-AG	0.7515	unclassified	more than two arrays					8	no eligible comparator		not audited
GCA_905221605.1|CAJNDS010002356.1:395978-396159	Symbiodinium natans	CAJNDS010002356.1	395978	396159	+	182	GC-AG	0.5495	unclassified	repeat sequence outside the arrays					294	no eligible comparator		not audited
GCA_905221605.1|CAJNDS010002356.1:466464-466594	Symbiodinium natans	CAJNDS010002356.1	466464	466594	+	131	GA-AG	0.5267	unclassified	array ends >8 bp from an intron boundary					124	no eligible comparator		not audited
GCA_905221605.1|CAJNDS010002356.1:87676-87868	Symbiodinium natans	CAJNDS010002356.1	87676	87868	-	193	GC-AG	0.5026	unclassified	array ends >8 bp from an intron boundary					0	ordinary intron		not audited
GCA_905221605.1|CAJNDS010002357.1:510534-510713	Symbiodinium natans	CAJNDS010002357.1	510534	510713	+	180	GC-AG	0.6444	unclassified	repeat sequence outside the arrays					33	no eligible comparator		not audited
GCA_905221605.1|CAJNDS010002357.1:557381-557667	Symbiodinium natans	CAJNDS010002357.1	557381	557667	+	287	GC-AG	0.5157	unclassified	array ends >8 bp from an intron boundary					57	ordinary intron		not audited
GCA_905221605.1|CAJNDS010002357.1:966914-967215	Symbiodinium natans	CAJNDS010002357.1	966914	967215	-	302	GA-AG	0.5464	unclassified	repeat sequence outside the arrays					0	no eligible comparator		not audited
GCA_905221605.1|CAJNDS010002357.1:970558-970993	Symbiodinium natans	CAJNDS010002357.1	970558	970993	-	436	GA-AG	0.5367	unclassified	repeat sequence outside the arrays					1	ordinary intron		not audited
GCA_905221605.1|CAJNDS010002359.1:33455-34059	Symbiodinium natans	CAJNDS010002359.1	33455	34059	-	605	GA-AG	0.5719	unclassified	more than two arrays					0	no eligible comparator		not audited
GCA_905221605.1|CAJNDS010002359.1:53143-53236	Symbiodinium natans	CAJNDS010002359.1	53143	53236	-	94	GA-AG	0.7447	unclassified	array ends >8 bp from an intron boundary					17	no eligible comparator		not audited
GCA_905221605.1|CAJNDS010002360.1:342208-342898	Symbiodinium natans	CAJNDS010002360.1	342208	342898	+	691	GC-AG	0.5745	unclassified	repeat sequence outside the arrays					5	no eligible comparator		not audited
GCA_905221605.1|CAJNDS010002362.1:177552-177728	Symbiodinium natans	CAJNDS010002362.1	177552	177728	+	177	GT-AG	0.7006	unclassified	array ends >8 bp from an intron boundary					6	no eligible comparator		not audited
GCA_905221605.1|CAJNDS010002362.1:91859-92001	Symbiodinium natans	CAJNDS010002362.1	91859	92001	+	143	GC-AG	0.6783	unclassified	array ends >8 bp from an intron boundary					2	no eligible comparator		not audited
GCA_905221605.1|CAJNDS010002362.1:98295-98606	Symbiodinium natans	CAJNDS010002362.1	98295	98606	+	312	GC-AG	0.7564	unclassified	array ends >8 bp from an intron boundary					25	no eligible comparator		not audited
GCA_905221605.1|CAJNDS010002363.1:186078-186265	Symbiodinium natans	CAJNDS010002363.1	186078	186265	-	188	GC-AG	0.5957	unclassified	repeat sequence outside the arrays					0	no eligible comparator		not audited
GCA_905221605.1|CAJNDS010002363.1:195823-196009	Symbiodinium natans	CAJNDS010002363.1	195823	196009	-	187	GT-AG	0.5294	unclassified	array ends >8 bp from an intron boundary					211	no eligible comparator		not audited
GCA_905221605.1|CAJNDS010002363.1:461126-461411	Symbiodinium natans	CAJNDS010002363.1	461126	461411	-	286	GC-AG	0.6469	unclassified	array ends >8 bp from an intron boundary					0	no eligible comparator		not audited
GCA_905221605.1|CAJNDS010002364.1:347501-347622	Symbiodinium natans	CAJNDS010002364.1	347501	347622	+	122	GC-AG	0.8033	unclassified	array ends >8 bp from an intron boundary			11	GCAGGCCTGCT	13	no eligible comparator		not audited
GCA_905221605.1|CAJNDS010002364.1:84299-84694	Symbiodinium natans	CAJNDS010002364.1	84299	84694	+	396	GC-AG	0.5202	unclassified	more than two arrays					76	ordinary intron		not audited
GCA_905221605.1|CAJNDS010002366.1:319132-319608	Symbiodinium natans	CAJNDS010002366.1	319132	319608	+	477	GC-AG	0.5178	unclassified	more than two arrays					0	ordinary intron		not audited
GCA_905221605.1|CAJNDS010002366.1:359767-360151	Symbiodinium natans	CAJNDS010002366.1	359767	360151	+	385	GC-AG	0.5351	unclassified	array ends >8 bp from an intron boundary	127	240			9	no eligible comparator		not audited
GCA_905221605.1|CAJNDS010002366.1:398195-398490	Symbiodinium natans	CAJNDS010002366.1	398195	398490	+	296	GC-AG	0.6757	unclassified	repeat sequence outside the arrays					4	ordinary intron		not audited
GCA_905221605.1|CAJNDS010002366.1:404088-404391	Symbiodinium natans	CAJNDS010002366.1	404088	404391	+	304	GT-AG	0.6053	unclassified	array ends >8 bp from an intron boundary	124	218			2	no eligible comparator		not audited
GCA_905221605.1|CAJNDS010002367.1:172792-173077	Symbiodinium natans	CAJNDS010002367.1	172792	173077	+	286	GA-AG	0.5874	unclassified	repeat sequence outside the arrays					0	no eligible comparator		not audited
GCA_905221605.1|CAJNDS010002367.1:329978-330148	Symbiodinium natans	CAJNDS010002367.1	329978	330148	+	171	GC-AG	0.6608	unclassified	array ends >8 bp from an intron boundary					26	ordinary intron		not audited
GCA_905221605.1|CAJNDS010002367.1:64567-64723	Symbiodinium natans	CAJNDS010002367.1	64567	64723	+	157	GT-AG	0.7898	unclassified	more than two arrays					0	no eligible comparator		not audited
GCA_905221605.1|CAJNDS010002368.1:12265-12485	Symbiodinium natans	CAJNDS010002368.1	12265	12485	-	221	GC-AG	0.552	unclassified	two same-orientation arrays, separated					3	no eligible comparator		not audited
GCA_905221605.1|CAJNDS010002368.1:155002-155151	Symbiodinium natans	CAJNDS010002368.1	155002	155151	-	150	GC-AG	0.96	R						11	no eligible comparator		not audited
GCA_905221605.1|CAJNDS010002368.1:77012-77275	Symbiodinium natans	CAJNDS010002368.1	77012	77275	-	264	GC-AG	0.5379	unclassified	two same-orientation arrays, separated					10	no eligible comparator		not audited
GCA_905221605.1|CAJNDS010002369.1:245384-245787	Symbiodinium natans	CAJNDS010002369.1	245384	245787	-	404	GC-AG	0.6337	unclassified	array ends >8 bp from an intron boundary	188	266			25	no eligible comparator		not audited
GCA_905221605.1|CAJNDS010002369.1:331028-331641	Symbiodinium natans	CAJNDS010002369.1	331028	331641	-	614	GC-AG	0.5342	unclassified	more than two arrays					97	ordinary intron		not audited
GCA_905221605.1|CAJNDS010002372.1:127863-128090	Symbiodinium natans	CAJNDS010002372.1	127863	128090	+	228	GC-AG	0.5175	unclassified	array ends >8 bp from an intron boundary					3	ordinary intron		not audited
GCA_905221605.1|CAJNDS010002372.1:199999-200914	Symbiodinium natans	CAJNDS010002372.1	199999	200914	+	916	GC-AG	0.5338	unclassified	more than two arrays					76	no eligible comparator		not audited
GCA_905221605.1|CAJNDS010002372.1:352460-352726	Symbiodinium natans	CAJNDS010002372.1	352460	352726	+	267	GA-AG	0.573	unclassified	more than two arrays					87	no eligible comparator		not audited
GCA_905221605.1|CAJNDS010002372.1:430666-430807	Symbiodinium natans	CAJNDS010002372.1	430666	430807	+	142	GC-AG	0.507	unclassified	array ends >8 bp from an intron boundary					3	no eligible comparator		not audited
GCA_905221605.1|CAJNDS010002375.1:15138-15412	Symbiodinium natans	CAJNDS010002375.1	15138	15412	-	275	GA-AG	0.5964	unclassified	array ends >8 bp from an intron boundary					51	intron absent		not audited
GCA_905221605.1|CAJNDS010002375.1:218088-218487	Symbiodinium natans	CAJNDS010002375.1	218088	218487	-	400	GC-AG	0.515	unclassified	more than two arrays					0	no eligible comparator		not audited
GCA_905221605.1|CAJNDS010002375.1:350832-351498	Symbiodinium natans	CAJNDS010002375.1	350832	351498	-	667	GC-AG	0.6672	unclassified	more than two arrays					0	ordinary intron		not audited
GCA_905221605.1|CAJNDS010002375.1:392980-393815	Symbiodinium natans	CAJNDS010002375.1	392980	393815	-	836	GC-AG	0.5132	unclassified	more than two arrays					21	no eligible comparator		not audited
GCA_905221605.1|CAJNDS010002377.1:432924-433047	Symbiodinium natans	CAJNDS010002377.1	432924	433047	-	124	GC-AG	0.9194	R						11	no eligible comparator		not audited
GCA_905221605.1|CAJNDS010002379.1:1161066-1161552	Symbiodinium natans	CAJNDS010002379.1	1161066	1161552	+	487	GA-AG	0.5441	unclassified	repeat sequence outside the arrays					16	no eligible comparator		not audited
GCA_905221605.1|CAJNDS010002379.1:1176032-1176550	Symbiodinium natans	CAJNDS010002379.1	1176032	1176550	+	519	GC-AG	0.6089	unclassified	more than two arrays					19	intron absent		not audited
GCA_905221605.1|CAJNDS010002379.1:1178327-1178569	Symbiodinium natans	CAJNDS010002379.1	1178327	1178569	+	243	GC-AG	0.5844	unclassified	more than two arrays					8	intron absent		not audited
GCA_905221605.1|CAJNDS010002379.1:1344879-1345148	Symbiodinium natans	CAJNDS010002379.1	1344879	1345148	+	270	GT-AG	0.6333	unclassified	array ends >8 bp from an intron boundary					0	no eligible comparator		not audited
GCA_905221605.1|CAJNDS010002379.1:300825-301031	Symbiodinium natans	CAJNDS010002379.1	300825	301031	-	207	GA-AG	0.5314	unclassified	repeat sequence outside the arrays					46	no eligible comparator		not audited
GCA_905221605.1|CAJNDS010002380.1:208442-208696	Symbiodinium natans	CAJNDS010002380.1	208442	208696	+	255	GT-AG	0.5451	unclassified	array ends >8 bp from an intron boundary					19	no eligible comparator		not audited
GCA_905221605.1|CAJNDS010002380.1:211766-212158	Symbiodinium natans	CAJNDS010002380.1	211766	212158	+	393	GC-AG	0.6031	unclassified	repeat sequence outside the arrays					17	no eligible comparator		not audited
GCA_905221605.1|CAJNDS010002380.1:429730-430133	Symbiodinium natans	CAJNDS010002380.1	429730	430133	+	404	GT-AG	0.604	unclassified	more than two arrays					8	no eligible comparator		not audited
GCA_905221605.1|CAJNDS010002383.1:22076-22350	Symbiodinium natans	CAJNDS010002383.1	22076	22350	-	275	GT-AG	0.7164	unclassified	array ends >8 bp from an intron boundary					1	ordinary intron		not audited
GCA_905221605.1|CAJNDS010002383.1:399154-399492	Symbiodinium natans	CAJNDS010002383.1	399154	399492	+	339	GC-AG	0.708	unclassified	two same-orientation arrays, separated					239	ordinary intron		not audited
GCA_905221605.1|CAJNDS010002385.1:160909-161755	Symbiodinium natans	CAJNDS010002385.1	160909	161755	+	847	GC-AG	0.6364	unclassified	more than two arrays					0	ordinary intron		not audited
GCA_905221605.1|CAJNDS010002385.1:173574-174361	Symbiodinium natans	CAJNDS010002385.1	173574	174361	+	788	GC-AG	0.5825	unclassified	more than two arrays					0	no eligible comparator		not audited
GCA_905221605.1|CAJNDS010002385.1:362922-363132	Symbiodinium natans	CAJNDS010002385.1	362922	363132	+	211	GC-AG	0.6635	unclassified	repeat sequence outside the arrays					0	no eligible comparator		not audited
GCA_905221605.1|CAJNDS010002385.1:8127-8276	Symbiodinium natans	CAJNDS010002385.1	8127	8276	-	150	GA-AG	0.5067	unclassified	two same-orientation arrays, separated					0	no eligible comparator		not audited
GCA_905221605.1|CAJNDS010002387.1:138906-139181	Symbiodinium natans	CAJNDS010002387.1	138906	139181	+	276	GT-AG	0.6304	unclassified	repeat sequence outside the arrays					1	no eligible comparator		not audited
GCA_905221605.1|CAJNDS010002387.1:149727-150044	Symbiodinium natans	CAJNDS010002387.1	149727	150044	+	318	GT-AG	0.5723	unclassified	repeat sequence outside the arrays					27	no eligible comparator		not audited
GCA_905221605.1|CAJNDS010002387.1:40720-40831	Symbiodinium natans	CAJNDS010002387.1	40720	40831	+	112	GA-AG	0.8393	unclassified	array ends >8 bp from an intron boundary					8	no eligible comparator		not audited
GCA_905221605.1|CAJNDS010002387.1:450563-450822	Symbiodinium natans	CAJNDS010002387.1	450563	450822	+	260	GC-AG	0.5731	unclassified	two same-orientation arrays, separated					24	ordinary intron		not audited
GCA_905221605.1|CAJNDS010002388.1:366839-366995	Symbiodinium natans	CAJNDS010002388.1	366839	366995	+	157	GA-AG	0.8599	unclassified	array ends >8 bp from an intron boundary					0	no eligible comparator		not audited
GCA_905221605.1|CAJNDS010002388.1:378426-378836	Symbiodinium natans	CAJNDS010002388.1	378426	378836	+	411	GC-AG	0.5985	unclassified	repeat sequence outside the arrays					1	no eligible comparator		not audited
GCA_905221605.1|CAJNDS010002389.1:290695-291153	Symbiodinium natans	CAJNDS010002389.1	290695	291153	+	459	GC-AG	0.5861	unclassified	repeat sequence outside the arrays					89	ordinary intron		not audited
GCA_905221605.1|CAJNDS010002390.1:1345628-1346275	Symbiodinium natans	CAJNDS010002390.1	1345628	1346275	+	648	GA-AG	0.5108	unclassified	more than two arrays					11	no eligible comparator		not audited
GCA_905221605.1|CAJNDS010002390.1:741618-741976	Symbiodinium natans	CAJNDS010002390.1	741618	741976	+	359	GT-AG	0.5376	unclassified	repeat sequence outside the arrays					0	no eligible comparator		not audited
GCA_905221605.1|CAJNDS010002390.1:761160-761214	Symbiodinium natans	CAJNDS010002390.1	761160	761214	+	55	GC-AG	0.7818	unclassified	array ends >8 bp from an intron boundary					0	no eligible comparator		not audited
GCA_905221605.1|CAJNDS010002390.1:89085-89208	Symbiodinium natans	CAJNDS010002390.1	89085	89208	-	124	GA-AG	0.6774	unclassified	repeat sequence outside the arrays					40	ordinary intron		not audited
GCA_905221605.1|CAJNDS010002393.1:115209-115618	Symbiodinium natans	CAJNDS010002393.1	115209	115618	+	410	GC-AG	0.5049	unclassified	two same-orientation arrays, separated					14	no eligible comparator		not audited
GCA_905221605.1|CAJNDS010002393.1:120996-121157	Symbiodinium natans	CAJNDS010002393.1	120996	121157	+	162	GA-AG	0.5432	unclassified	array ends >8 bp from an intron boundary					55	no eligible comparator		not audited
GCA_905221605.1|CAJNDS010002393.1:177700-177780	Symbiodinium natans	CAJNDS010002393.1	177700	177780	+	81	GC-AG	0.5062	unclassified	repeat sequence outside the arrays			9	GAGGCCAGC	42	intron absent		not audited
GCA_905221605.1|CAJNDS010002393.1:178371-178548	Symbiodinium natans	CAJNDS010002393.1	178371	178548	+	178	GT-AG	0.7191	unclassified	array ends >8 bp from an intron boundary			11	ATTTTGGAGGT	47	ordinary intron		not audited
GCA_905221605.1|CAJNDS010002393.1:179115-179366	Symbiodinium natans	CAJNDS010002393.1	179115	179366	+	252	GA-AG	0.6746	unclassified	two same-orientation arrays, separated					0	intron absent		not audited
GCA_905221605.1|CAJNDS010002393.1:254771-254923	Symbiodinium natans	CAJNDS010002393.1	254771	254923	+	153	GC-AG	0.719	unclassified	array ends >8 bp from an intron boundary					27	ordinary intron		not audited
GCA_905221605.1|CAJNDS010002393.1:271760-271885	Symbiodinium natans	CAJNDS010002393.1	271760	271885	+	126	GT-AG	0.6667	unclassified	two same-orientation arrays, separated					0	no eligible comparator		not audited
GCA_905221605.1|CAJNDS010002393.1:305442-306165	Symbiodinium natans	CAJNDS010002393.1	305442	306165	+	724	GC-AG	0.5097	unclassified	more than two arrays					68	ordinary intron		not audited
GCA_905221605.1|CAJNDS010002393.1:86450-86597	Symbiodinium natans	CAJNDS010002393.1	86450	86597	+	148	GA-AG	0.8243	unclassified	array ends >8 bp from an intron boundary					0	no eligible comparator		not audited
GCA_905221605.1|CAJNDS010002393.1:97115-98067	Symbiodinium natans	CAJNDS010002393.1	97115	98067	+	953	GC-AG	0.553	unclassified	more than two arrays					1	no eligible comparator		not audited
GCA_905221605.1|CAJNDS010002394.1:13642-14081	Symbiodinium natans	CAJNDS010002394.1	13642	14081	+	440	GC-AG	0.6364	unclassified	more than two arrays					13	no eligible comparator		not audited
GCA_905221605.1|CAJNDS010002396.1:17158-17964	Symbiodinium natans	CAJNDS010002396.1	17158	17964	+	807	GC-AG	0.5056	unclassified	more than two arrays					13	intron absent		not audited
GCA_905221605.1|CAJNDS010002399.1:114023-114182	Symbiodinium natans	CAJNDS010002399.1	114023	114182	+	160	GC-AG	0.5687	unclassified	repeat sequence outside the arrays					50	ordinary intron		not audited
GCA_905221605.1|CAJNDS010002399.1:194882-195435	Symbiodinium natans	CAJNDS010002399.1	194882	195435	+	554	GC-AG	0.5235	unclassified	more than two arrays					21	ordinary intron		not audited
GCA_905221605.1|CAJNDS010002399.1:233362-233607	Symbiodinium natans	CAJNDS010002399.1	233362	233607	+	246	GA-AG	0.6707	unclassified	array ends >8 bp from an intron boundary					13	no eligible comparator		not audited
GCA_905221605.1|CAJNDS010002399.1:405875-406238	Symbiodinium natans	CAJNDS010002399.1	405875	406238	+	364	GT-AG	0.5275	unclassified	more than two arrays					0	no eligible comparator		not audited
GCA_905221605.1|CAJNDS010002399.1:410292-410354	Symbiodinium natans	CAJNDS010002399.1	410292	410354	+	63	GC-AG	0.8571	R				9	TCTCCGCAG	0	intron absent	6	not audited
GCA_905221605.1|CAJNDS010002399.1:412347-412775	Symbiodinium natans	CAJNDS010002399.1	412347	412775	+	429	GC-AG	0.5711	unclassified	more than two arrays			8	GCAAGGCT	0	ordinary intron		not audited
GCA_905221605.1|CAJNDS010002399.1:79385-79530	Symbiodinium natans	CAJNDS010002399.1	79385	79530	+	146	GC-AG	0.6027	unclassified	array ends >8 bp from an intron boundary					10	no eligible comparator		not audited
GCA_905221605.1|CAJNDS010002400.1:278242-278754	Symbiodinium natans	CAJNDS010002400.1	278242	278754	-	513	GC-AG	0.5185	unclassified	more than two arrays					17	ordinary intron		not audited
GCA_905221605.1|CAJNDS010002401.1:1132155-1132523	Symbiodinium natans	CAJNDS010002401.1	1132155	1132523	+	369	GC-AG	0.6152	unclassified	more than two arrays					103	ordinary intron		not audited
GCA_905221605.1|CAJNDS010002401.1:1192720-1192887	Symbiodinium natans	CAJNDS010002401.1	1192720	1192887	+	168	GC-AG	0.7976	unclassified	array ends >8 bp from an intron boundary					120	no eligible comparator		not audited
GCA_905221605.1|CAJNDS010002401.1:1246254-1246443	Symbiodinium natans	CAJNDS010002401.1	1246254	1246443	+	190	GC-AG	0.7632	unclassified	array ends >8 bp from an intron boundary					51	no eligible comparator		not audited
GCA_905221605.1|CAJNDS010002401.1:671381-671521	Symbiodinium natans	CAJNDS010002401.1	671381	671521	+	141	GC-AG	0.6028	unclassified	repeat sequence outside the arrays					0	no eligible comparator		not audited
GCA_905221605.1|CAJNDS010002401.1:934974-935537	Symbiodinium natans	CAJNDS010002401.1	934974	935537	-	564	GC-AG	0.5656	unclassified	more than two arrays					51	ordinary intron		not audited
GCA_905221605.1|CAJNDS010002403.1:14437-14849	Symbiodinium natans	CAJNDS010002403.1	14437	14849	-	413	GT-AG	0.6998	unclassified	repeat sequence outside the arrays					122	intron absent		not audited
GCA_905221605.1|CAJNDS010002403.1:434125-434657	Symbiodinium natans	CAJNDS010002403.1	434125	434657	-	533	GA-AG	0.5103	unclassified	more than two arrays					0	ordinary intron		not audited
GCA_905221605.1|CAJNDS010002404.1:225983-226402	Symbiodinium natans	CAJNDS010002404.1	225983	226402	+	420	GC-AG	0.5262	unclassified	more than two arrays					36	ordinary intron		not audited
GCA_905221605.1|CAJNDS010002405.1:383869-384035	Symbiodinium natans	CAJNDS010002405.1	383869	384035	+	167	GC-AG	0.503	unclassified	repeat sequence outside the arrays					0	no eligible comparator		not audited
GCA_905221605.1|CAJNDS010002406.1:322837-322963	Symbiodinium natans	CAJNDS010002406.1	322837	322963	+	127	GC-AG	0.5276	unclassified	array ends >8 bp from an intron boundary					11	ordinary intron		not audited
GCA_905221605.1|CAJNDS010002407.1:87195-87339	Symbiodinium natans	CAJNDS010002407.1	87195	87339	+	145	GT-AG	0.7931	unclassified	two same-orientation arrays, separated					3	ordinary intron		not audited
GCA_905221605.1|CAJNDS010002410.1:122016-122247	Symbiodinium natans	CAJNDS010002410.1	122016	122247	-	232	GC-AG	0.5388	unclassified	repeat sequence outside the arrays					50	no eligible comparator		not audited
GCA_905221605.1|CAJNDS010002410.1:142710-142900	Symbiodinium natans	CAJNDS010002410.1	142710	142900	-	191	GA-AG	0.5026	unclassified	two same-orientation arrays, separated					219	ordinary intron		not audited
GCA_905221605.1|CAJNDS010002412.1:117801-117987	Symbiodinium natans	CAJNDS010002412.1	117801	117987	-	187	GT-AG	0.6257	unclassified	repeat sequence outside the arrays			9	TCCCAGGTA	16	no eligible comparator		not audited
GCA_905221605.1|CAJNDS010002412.1:1244333-1244655	Symbiodinium natans	CAJNDS010002412.1	1244333	1244655	-	323	GC-AG	0.5882	unclassified	more than two arrays					0	no eligible comparator		not audited
GCA_905221605.1|CAJNDS010002412.1:1539075-1539271	Symbiodinium natans	CAJNDS010002412.1	1539075	1539271	-	197	GA-AG	0.5381	unclassified	repeat sequence outside the arrays					1	no eligible comparator		not audited
GCA_905221605.1|CAJNDS010002412.1:1560272-1560397	Symbiodinium natans	CAJNDS010002412.1	1560272	1560397	-	126	GC-AG	0.627	unclassified	repeat sequence outside the arrays					136	no eligible comparator		not audited
GCA_905221605.1|CAJNDS010002412.1:1667725-1667884	Symbiodinium natans	CAJNDS010002412.1	1667725	1667884	-	160	GC-AG	0.9	unclassified	array ends >8 bp from an intron boundary					2	no eligible comparator		not audited
GCA_905221605.1|CAJNDS010002412.1:1697073-1697445	Symbiodinium natans	CAJNDS010002412.1	1697073	1697445	-	373	GC-AG	0.5871	unclassified	more than two arrays					95	ordinary intron		not audited
GCA_905221605.1|CAJNDS010002412.1:1752246-1752796	Symbiodinium natans	CAJNDS010002412.1	1752246	1752796	-	551	GC-AG	0.5227	unclassified	more than two arrays					15	no eligible comparator		not audited
GCA_905221605.1|CAJNDS010002412.1:1774062-1774241	Symbiodinium natans	CAJNDS010002412.1	1774062	1774241	-	180	GA-AG	0.5333	unclassified	repeat sequence outside the arrays					0	ordinary intron		not audited
GCA_905221605.1|CAJNDS010002412.1:1793822-1794700	Symbiodinium natans	CAJNDS010002412.1	1793822	1794700	-	879	GA-AG	0.6724	unclassified	more than two arrays					76	ordinary intron		not audited
GCA_905221605.1|CAJNDS010002412.1:1883909-1883984	Symbiodinium natans	CAJNDS010002412.1	1883909	1883984	-	76	GC-AG	0.8289	unclassified	single or convergent arrays at ≤85% coverage			13	TCTTCCAGGCCGA	29	no eligible comparator		not audited
GCA_905221605.1|CAJNDS010002412.1:1888868-1888963	Symbiodinium natans	CAJNDS010002412.1	1888868	1888963	-	96	GA-AG	0.625	unclassified	array ends >8 bp from an intron boundary			10	TGGAAGGACA	0	no eligible comparator		not audited
GCA_905221605.1|CAJNDS010002412.1:1952808-1953257	Symbiodinium natans	CAJNDS010002412.1	1952808	1953257	-	450	GC-AG	0.5244	unclassified	more than two arrays					40	no eligible comparator		not audited
GCA_905221605.1|CAJNDS010002412.1:1975759-1976111	Symbiodinium natans	CAJNDS010002412.1	1975759	1976111	-	353	GC-AG	0.5524	unclassified	more than two arrays					60	no eligible comparator		not audited
GCA_905221605.1|CAJNDS010002412.1:2048453-2048913	Symbiodinium natans	CAJNDS010002412.1	2048453	2048913	-	461	GA-AG	0.5727	unclassified	repeat sequence outside the arrays					25	ordinary intron		not audited
GCA_905221605.1|CAJNDS010002412.1:2073870-2074389	Symbiodinium natans	CAJNDS010002412.1	2073870	2074389	-	520	GC-AG	0.5442	unclassified	more than two arrays					20	ordinary intron		not audited
GCA_905221605.1|CAJNDS010002412.1:485696-485939	Symbiodinium natans	CAJNDS010002412.1	485696	485939	-	244	GT-AG	0.5246	unclassified	array ends >8 bp from an intron boundary					32	intron absent		not audited
GCA_905221605.1|CAJNDS010002412.1:486357-486687	Symbiodinium natans	CAJNDS010002412.1	486357	486687	-	331	GA-AG	0.8701	unclassified	two same-orientation arrays, separated			10	GACTTCCTGG	10	intron absent	6	not audited
GCA_905221605.1|CAJNDS010002412.1:487348-487589	Symbiodinium natans	CAJNDS010002412.1	487348	487589	-	242	GT-AG	0.6942	unclassified	array ends >8 bp from an intron boundary					27	ordinary intron		not audited
GCA_905221605.1|CAJNDS010002412.1:687165-687275	Symbiodinium natans	CAJNDS010002412.1	687165	687275	+	111	GA-AG	0.6486	unclassified	array ends >8 bp from an intron boundary					48	ordinary intron		not audited
GCA_905221605.1|CAJNDS010002412.1:737036-737241	Symbiodinium natans	CAJNDS010002412.1	737036	737241	+	206	GC-AG	0.5874	unclassified	repeat sequence outside the arrays					0	no eligible comparator		not audited
GCA_905221605.1|CAJNDS010002412.1:941555-941721	Symbiodinium natans	CAJNDS010002412.1	941555	941721	-	167	GC-AG	0.7246	unclassified	array ends >8 bp from an intron boundary					0	ordinary intron		not audited
GCA_905221605.1|CAJNDS010002413.1:1196655-1196752	Symbiodinium natans	CAJNDS010002413.1	1196655	1196752	+	98	GC-AG	0.7857	unclassified	array ends >8 bp from an intron boundary			10	CAGAGGCTGG	11	ordinary intron		not audited
GCA_905221605.1|CAJNDS010002413.1:1345162-1345363	Symbiodinium natans	CAJNDS010002413.1	1345162	1345363	+	202	GC-AG	0.505	unclassified	repeat sequence outside the arrays					35	no eligible comparator		not audited
GCA_905221605.1|CAJNDS010002413.1:1347608-1347865	Symbiodinium natans	CAJNDS010002413.1	1347608	1347865	+	258	GA-AG	0.5775	unclassified	two same-orientation arrays, separated					6	no eligible comparator		not audited
GCA_905221605.1|CAJNDS010002413.1:502074-502455	Symbiodinium natans	CAJNDS010002413.1	502074	502455	+	382	GC-AG	0.5079	unclassified	array ends >8 bp from an intron boundary	123	237			7	no eligible comparator		not audited
GCA_905221605.1|CAJNDS010002414.1:102070-102212	Symbiodinium natans	CAJNDS010002414.1	102070	102212	-	143	GT-AG	0.5594	unclassified	array ends >8 bp from an intron boundary					15	no eligible comparator		not audited
GCA_905221605.1|CAJNDS010002414.1:110972-111101	Symbiodinium natans	CAJNDS010002414.1	110972	111101	-	130	GC-AG	0.6769	unclassified	array ends >8 bp from an intron boundary					129	ordinary intron		not audited
GCA_905221605.1|CAJNDS010002414.1:125415-125567	Symbiodinium natans	CAJNDS010002414.1	125415	125567	-	153	GC-AG	0.6928	unclassified	array ends >8 bp from an intron boundary					87	ordinary intron		not audited
GCA_905221605.1|CAJNDS010002414.1:137271-137619	Symbiodinium natans	CAJNDS010002414.1	137271	137619	-	349	GT-AG	0.5387	unclassified	more than two arrays					175	ordinary intron		not audited
GCA_905221605.1|CAJNDS010002414.1:143051-143189	Symbiodinium natans	CAJNDS010002414.1	143051	143189	-	139	GT-AG	0.6187	unclassified	array ends >8 bp from an intron boundary					522	no eligible comparator		not audited
GCA_905221605.1|CAJNDS010002414.1:146419-146604	Symbiodinium natans	CAJNDS010002414.1	146419	146604	-	186	GC-AG	0.7849	unclassified	array ends >8 bp from an intron boundary					257	no eligible comparator		not audited
GCA_905221605.1|CAJNDS010002414.1:150080-150167	Symbiodinium natans	CAJNDS010002414.1	150080	150167	-	88	GC-AG	0.5909	unclassified	array ends >8 bp from an intron boundary					202	ordinary intron		not audited
GCA_905221605.1|CAJNDS010002414.1:178455-178553	Symbiodinium natans	CAJNDS010002414.1	178455	178553	-	99	GC-AG	0.5253	unclassified	array ends >8 bp from an intron boundary					7	no eligible comparator		not audited
GCA_905221605.1|CAJNDS010002414.1:181869-182165	Symbiodinium natans	CAJNDS010002414.1	181869	182165	-	297	GC-AG	0.5253	unclassified	array ends >8 bp from an intron boundary	83	171			6	no eligible comparator		not audited
GCA_905221605.1|CAJNDS010002414.1:189931-190120	Symbiodinium natans	CAJNDS010002414.1	189931	190120	-	190	GA-AG	0.6211	unclassified	array ends >8 bp from an intron boundary					0	no eligible comparator		not audited
GCA_905221605.1|CAJNDS010002414.1:197223-197397	Symbiodinium natans	CAJNDS010002414.1	197223	197397	-	175	GC-AG	0.6	unclassified	repeat sequence outside the arrays					6	no eligible comparator		not audited
GCA_905221605.1|CAJNDS010002414.1:201428-201545	Symbiodinium natans	CAJNDS010002414.1	201428	201545	-	118	GC-AG	0.6441	unclassified	array ends >8 bp from an intron boundary					4	no eligible comparator		not audited
GCA_905221605.1|CAJNDS010002414.1:203728-203835	Symbiodinium natans	CAJNDS010002414.1	203728	203835	-	108	GA-AG	0.5833	unclassified	array ends >8 bp from an intron boundary					10	no eligible comparator		not audited
GCA_905221605.1|CAJNDS010002414.1:242301-242394	Symbiodinium natans	CAJNDS010002414.1	242301	242394	-	94	GC-AG	0.6596	unclassified	array ends >8 bp from an intron boundary					72	ordinary intron		not audited
GCA_905221605.1|CAJNDS010002414.1:255960-256079	Symbiodinium natans	CAJNDS010002414.1	255960	256079	-	120	GT-AG	0.5083	unclassified	repeat sequence outside the arrays					14	no eligible comparator		not audited
GCA_905221605.1|CAJNDS010002414.1:256329-256489	Symbiodinium natans	CAJNDS010002414.1	256329	256489	-	161	GT-AG	0.5714	unclassified	array ends >8 bp from an intron boundary					7	no eligible comparator		not audited
GCA_905221605.1|CAJNDS010002414.1:269742-269847	Symbiodinium natans	CAJNDS010002414.1	269742	269847	-	106	GC-AG	0.5566	unclassified	array ends >8 bp from an intron boundary					16	no eligible comparator		not audited
GCA_905221605.1|CAJNDS010002414.1:275789-275905	Symbiodinium natans	CAJNDS010002414.1	275789	275905	-	117	GT-AG	0.547	unclassified	array ends >8 bp from an intron boundary					49	no eligible comparator		not audited
GCA_905221605.1|CAJNDS010002414.1:276687-276867	Symbiodinium natans	CAJNDS010002414.1	276687	276867	-	181	GT-AG	0.6243	unclassified	array ends >8 bp from an intron boundary					54	ordinary intron		not audited
GCA_905221605.1|CAJNDS010002414.1:277018-277084	Symbiodinium natans	CAJNDS010002414.1	277018	277084	-	67	GC-AG	0.6567	unclassified	two same-orientation arrays, separated					0	no eligible comparator		not audited
GCA_905221605.1|CAJNDS010002414.1:31030-31148	Symbiodinium natans	CAJNDS010002414.1	31030	31148	-	119	GC-AG	0.5378	unclassified	array ends >8 bp from an intron boundary					21	no eligible comparator		not audited
GCA_905221605.1|CAJNDS010002414.1:316550-316711	Symbiodinium natans	CAJNDS010002414.1	316550	316711	-	162	GC-AG	0.6049	unclassified	array ends >8 bp from an intron boundary					15	no eligible comparator		not audited
GCA_905221605.1|CAJNDS010002414.1:317082-317246	Symbiodinium natans	CAJNDS010002414.1	317082	317246	-	165	GT-AG	0.5455	unclassified	array ends >8 bp from an intron boundary					10	ordinary intron		not audited
GCA_905221605.1|CAJNDS010002414.1:319047-319191	Symbiodinium natans	CAJNDS010002414.1	319047	319191	-	145	GC-AG	0.6759	unclassified	array ends >8 bp from an intron boundary					13	no eligible comparator		not audited
GCA_905221605.1|CAJNDS010002414.1:339032-339647	Symbiodinium natans	CAJNDS010002414.1	339032	339647	-	616	GA-AG	0.5601	unclassified	array ends >8 bp from an intron boundary	361	446			0	no eligible comparator		not audited
GCA_905221605.1|CAJNDS010002414.1:340102-340276	Symbiodinium natans	CAJNDS010002414.1	340102	340276	-	175	GA-AG	0.5314	unclassified	more than two arrays					77	ordinary intron		not audited
GCA_905221605.1|CAJNDS010002414.1:340711-340901	Symbiodinium natans	CAJNDS010002414.1	340711	340901	-	191	GC-AG	0.7644	unclassified	repeat sequence outside the arrays					88	no eligible comparator		not audited
GCA_905221605.1|CAJNDS010002414.1:342234-342342	Symbiodinium natans	CAJNDS010002414.1	342234	342342	-	109	GC-AG	0.5505	unclassified	array ends >8 bp from an intron boundary					30	ordinary intron		not audited
GCA_905221605.1|CAJNDS010002414.1:347992-348063	Symbiodinium natans	CAJNDS010002414.1	347992	348063	-	72	GC-AG	0.5694	unclassified	array ends >8 bp from an intron boundary					0	ordinary intron		not audited
GCA_905221605.1|CAJNDS010002414.1:350818-351034	Symbiodinium natans	CAJNDS010002414.1	350818	351034	-	217	GC-AG	0.576	unclassified	array ends >8 bp from an intron boundary					92	ordinary intron		not audited
GCA_905221605.1|CAJNDS010002414.1:38465-38610	Symbiodinium natans	CAJNDS010002414.1	38465	38610	-	146	GT-AG	0.5959	unclassified	array ends >8 bp from an intron boundary					128	ordinary intron		not audited
GCA_905221605.1|CAJNDS010002414.1:49381-49561	Symbiodinium natans	CAJNDS010002414.1	49381	49561	-	181	GC-AG	0.6022	unclassified	two same-orientation arrays, separated					14	ordinary intron		not audited
GCA_905221605.1|CAJNDS010002414.1:88104-88244	Symbiodinium natans	CAJNDS010002414.1	88104	88244	-	141	GT-AG	0.5816	unclassified	array ends >8 bp from an intron boundary					14	no eligible comparator		not audited
GCA_905221605.1|CAJNDS010002415.1:150597-150908	Symbiodinium natans	CAJNDS010002415.1	150597	150908	-	312	GA-AG	0.6186	unclassified	more than two arrays					72	intron absent		not audited
GCA_905221605.1|CAJNDS010002415.1:171044-171184	Symbiodinium natans	CAJNDS010002415.1	171044	171184	-	141	GC-AG	0.6879	unclassified	array ends >8 bp from an intron boundary					48	no eligible comparator		not audited
GCA_905221605.1|CAJNDS010002416.1:344506-344661	Symbiodinium natans	CAJNDS010002416.1	344506	344661	+	156	GC-AG	0.6346	unclassified	repeat sequence outside the arrays					3	no eligible comparator		not audited
GCA_905221605.1|CAJNDS010002417.1:420381-420678	Symbiodinium natans	CAJNDS010002417.1	420381	420678	+	298	GC-AG	0.7315	unclassified	array ends >8 bp from an intron boundary					16	no eligible comparator		not audited
GCA_905221605.1|CAJNDS010002417.1:421265-421689	Symbiodinium natans	CAJNDS010002417.1	421265	421689	+	425	GC-AG	0.6024	unclassified	more than two arrays					8	no eligible comparator		not audited
GCA_905221605.1|CAJNDS010002417.1:44705-45713	Symbiodinium natans	CAJNDS010002417.1	44705	45713	-	1009	GT-AG	0.552	unclassified	more than two arrays					1	no eligible comparator		not audited
GCA_905221605.1|CAJNDS010002417.1:78425-78520	Symbiodinium natans	CAJNDS010002417.1	78425	78520	-	96	GT-AG	0.7812	unclassified	array ends >8 bp from an intron boundary					28	no eligible comparator		not audited
GCA_905221605.1|CAJNDS010002420.1:184367-184449	Symbiodinium natans	CAJNDS010002420.1	184367	184449	-	83	GC-AG	0.6265	unclassified	array ends >8 bp from an intron boundary					0	no eligible comparator		not audited
GCA_905221605.1|CAJNDS010002420.1:230974-231073	Symbiodinium natans	CAJNDS010002420.1	230974	231073	-	100	GT-AG	0.53	unclassified	array ends >8 bp from an intron boundary					10	ordinary intron		not audited
GCA_905221605.1|CAJNDS010002421.1:15972-16146	Symbiodinium natans	CAJNDS010002421.1	15972	16146	-	175	GC-AG	0.6	unclassified	repeat sequence outside the arrays					11	ordinary intron		not audited
GCA_905221605.1|CAJNDS010002421.1:171033-171519	Symbiodinium natans	CAJNDS010002421.1	171033	171519	+	487	GC-AG	0.5359	unclassified	more than two arrays					3	ordinary intron		not audited
GCA_905221605.1|CAJNDS010002421.1:192271-192453	Symbiodinium natans	CAJNDS010002421.1	192271	192453	+	183	GA-AG	0.9672	R						7	intron absent	1	not audited
GCA_905221605.1|CAJNDS010002421.1:192833-193374	Symbiodinium natans	CAJNDS010002421.1	192833	193374	+	542	GT-AG	0.5037	unclassified	more than two arrays					0	ordinary intron		not audited
GCA_905221605.1|CAJNDS010002421.1:276719-276908	Symbiodinium natans	CAJNDS010002421.1	276719	276908	+	190	GC-AG	0.5368	unclassified	array ends >8 bp from an intron boundary					106	ordinary intron		not audited
GCA_905221605.1|CAJNDS010002421.1:377940-378392	Symbiodinium natans	CAJNDS010002421.1	377940	378392	+	453	GC-AG	0.6225	unclassified	repeat sequence outside the arrays					1	no eligible comparator		not audited
GCA_905221605.1|CAJNDS010002421.1:421195-421442	Symbiodinium natans	CAJNDS010002421.1	421195	421442	+	248	GA-AG	0.5927	unclassified	array ends >8 bp from an intron boundary					119	ordinary intron		not audited
GCA_905221605.1|CAJNDS010002421.1:73950-74121	Symbiodinium natans	CAJNDS010002421.1	73950	74121	+	172	GC-AG	0.5233	unclassified	array ends >8 bp from an intron boundary					64	no eligible comparator		not audited
GCA_905221605.1|CAJNDS010002421.1:84226-84534	Symbiodinium natans	CAJNDS010002421.1	84226	84534	+	309	GC-AG	0.6052	unclassified	repeat sequence outside the arrays					1	ordinary intron		not audited
GCA_905221605.1|CAJNDS010002421.1:84941-85456	Symbiodinium natans	CAJNDS010002421.1	84941	85456	+	516	GC-AG	0.5504	unclassified	repeat sequence outside the arrays					1	no eligible comparator		not audited
GCA_905221605.1|CAJNDS010002421.1:89811-90096	Symbiodinium natans	CAJNDS010002421.1	89811	90096	+	286	GT-AG	0.549	unclassified	array ends >8 bp from an intron boundary					0	no eligible comparator		not audited
GCA_905221605.1|CAJNDS010002422.1:132425-132655	Symbiodinium natans	CAJNDS010002422.1	132425	132655	-	231	GC-AG	0.6753	unclassified	array ends >8 bp from an intron boundary					69	ordinary intron		not audited
GCA_905221605.1|CAJNDS010002422.1:135579-135812	Symbiodinium natans	CAJNDS010002422.1	135579	135812	-	234	GC-AG	0.5684	unclassified	repeat sequence outside the arrays					44	ordinary intron		not audited
GCA_905221605.1|CAJNDS010002422.1:144912-145206	Symbiodinium natans	CAJNDS010002422.1	144912	145206	-	295	GC-AG	0.5525	unclassified	array ends >8 bp from an intron boundary					125	no eligible comparator		not audited
GCA_905221605.1|CAJNDS010002422.1:165448-165658	Symbiodinium natans	CAJNDS010002422.1	165448	165658	-	211	GA-AG	0.6114	unclassified	two same-orientation arrays, separated					88	ordinary intron		not audited
GCA_905221605.1|CAJNDS010002422.1:293274-293580	Symbiodinium natans	CAJNDS010002422.1	293274	293580	+	307	GC-AG	0.5505	unclassified	repeat sequence outside the arrays					68	no eligible comparator		not audited
GCA_905221605.1|CAJNDS010002422.1:352749-352980	Symbiodinium natans	CAJNDS010002422.1	352749	352980	+	232	GA-AG	0.5345	unclassified	array ends >8 bp from an intron boundary					100	no eligible comparator		not audited
GCA_905221605.1|CAJNDS010002422.1:89434-89826	Symbiodinium natans	CAJNDS010002422.1	89434	89826	-	393	GC-AG	0.5522	unclassified	more than two arrays					44	ordinary intron		not audited
GCA_905221605.1|CAJNDS010002423.1:114102-114924	Symbiodinium natans	CAJNDS010002423.1	114102	114924	+	823	GC-AG	0.5079	unclassified	more than two arrays					17	no eligible comparator		not audited
GCA_905221605.1|CAJNDS010002423.1:17333-17596	Symbiodinium natans	CAJNDS010002423.1	17333	17596	+	264	GC-AG	0.5682	unclassified	array ends >8 bp from an intron boundary					18	ordinary intron		not audited
GCA_905221605.1|CAJNDS010002423.1:19307-19489	Symbiodinium natans	CAJNDS010002423.1	19307	19489	+	183	GT-AG	0.5847	unclassified	array ends >8 bp from an intron boundary					0	no eligible comparator		not audited
GCA_905221605.1|CAJNDS010002423.1:33658-34355	Symbiodinium natans	CAJNDS010002423.1	33658	34355	+	698	GC-AG	0.5186	unclassified	more than two arrays					14	ordinary intron		not audited
GCA_905221605.1|CAJNDS010002424.1:1010394-1010575	Symbiodinium natans	CAJNDS010002424.1	1010394	1010575	+	182	GA-AG	0.533	unclassified	array ends >8 bp from an intron boundary					51	no eligible comparator		not audited
GCA_905221605.1|CAJNDS010002424.1:137099-137556	Symbiodinium natans	CAJNDS010002424.1	137099	137556	-	458	GC-AG	0.5546	unclassified	more than two arrays					41	no eligible comparator		not audited
GCA_905221605.1|CAJNDS010002424.1:140523-140634	Symbiodinium natans	CAJNDS010002424.1	140523	140634	-	112	GC-AG	0.5982	unclassified	two same-orientation arrays, separated			8	GCTCCTGG	22	no eligible comparator		not audited
GCA_905221605.1|CAJNDS010002424.1:312936-313161	Symbiodinium natans	CAJNDS010002424.1	312936	313161	-	226	GA-AG	0.5929	unclassified	two same-orientation arrays, separated					0	no eligible comparator		not audited
GCA_905221605.1|CAJNDS010002424.1:413423-413703	Symbiodinium natans	CAJNDS010002424.1	413423	413703	-	281	GT-AG	0.5196	unclassified	repeat sequence outside the arrays					0	no eligible comparator		not audited
GCA_905221605.1|CAJNDS010002424.1:511155-511564	Symbiodinium natans	CAJNDS010002424.1	511155	511564	-	410	GC-AG	0.7146	unclassified	more than two arrays					2	ordinary intron		not audited
GCA_905221605.1|CAJNDS010002424.1:515505-515808	Symbiodinium natans	CAJNDS010002424.1	515505	515808	-	304	GC-AG	0.6678	unclassified	repeat sequence outside the arrays					4	ordinary intron		not audited
GCA_905221605.1|CAJNDS010002424.1:822464-822629	Symbiodinium natans	CAJNDS010002424.1	822464	822629	+	166	GC-AG	0.7771	unclassified	repeat sequence outside the arrays					106	no eligible comparator		not audited
GCA_905221605.1|CAJNDS010002424.1:910607-910975	Symbiodinium natans	CAJNDS010002424.1	910607	910975	+	369	GT-AG	0.5149	unclassified	repeat sequence outside the arrays					11	ordinary intron		not audited
GCA_905221605.1|CAJNDS010002425.1:253812-254000	Symbiodinium natans	CAJNDS010002425.1	253812	254000	+	189	GA-AG	0.5556	unclassified	repeat sequence outside the arrays					0	no eligible comparator		not audited
GCA_905221605.1|CAJNDS010002426.1:117503-117692	Symbiodinium natans	CAJNDS010002426.1	117503	117692	+	190	GA-AG	0.5263	unclassified	two same-orientation arrays, separated					44	no eligible comparator		not audited
GCA_905221605.1|CAJNDS010002426.1:130392-130571	Symbiodinium natans	CAJNDS010002426.1	130392	130571	+	180	GC-AG	0.5556	unclassified	array ends >8 bp from an intron boundary					63	ordinary intron		not audited
GCA_905221605.1|CAJNDS010002426.1:145620-145774	Symbiodinium natans	CAJNDS010002426.1	145620	145774	+	155	GA-AG	0.5032	unclassified	array ends >8 bp from an intron boundary					55	ordinary intron		not audited
GCA_905221605.1|CAJNDS010002426.1:150368-150636	Symbiodinium natans	CAJNDS010002426.1	150368	150636	+	269	GT-AG	0.6729	unclassified	repeat sequence outside the arrays					22	ordinary intron		not audited
GCA_905221605.1|CAJNDS010002426.1:172844-173035	Symbiodinium natans	CAJNDS010002426.1	172844	173035	+	192	GC-AG	0.6406	unclassified	array ends >8 bp from an intron boundary					22	ordinary intron		not audited
GCA_905221605.1|CAJNDS010002426.1:182714-182974	Symbiodinium natans	CAJNDS010002426.1	182714	182974	+	261	GC-AG	0.6782	unclassified	array ends >8 bp from an intron boundary					4	ordinary intron		not audited
GCA_905221605.1|CAJNDS010002426.1:185992-186067	Symbiodinium natans	CAJNDS010002426.1	185992	186067	+	76	GC-AG	0.8289	unclassified	array ends >8 bp from an intron boundary					14	no eligible comparator		not audited
GCA_905221605.1|CAJNDS010002426.1:186365-186509	Symbiodinium natans	CAJNDS010002426.1	186365	186509	+	145	GC-AG	0.6207	unclassified	array ends >8 bp from an intron boundary					28	ordinary intron		not audited
GCA_905221605.1|CAJNDS010002426.1:208608-208793	Symbiodinium natans	CAJNDS010002426.1	208608	208793	+	186	GT-AG	0.5269	unclassified	array ends >8 bp from an intron boundary					300	no eligible comparator		not audited
GCA_905221605.1|CAJNDS010002426.1:216818-217048	Symbiodinium natans	CAJNDS010002426.1	216818	217048	+	231	GA-AG	0.7056	unclassified	repeat sequence outside the arrays					36	ordinary intron		not audited
GCA_905221605.1|CAJNDS010002426.1:218970-219121	Symbiodinium natans	CAJNDS010002426.1	218970	219121	+	152	GC-AG	0.5263	unclassified	repeat sequence outside the arrays					35	no eligible comparator		not audited
GCA_905221605.1|CAJNDS010002426.1:222056-223010	Symbiodinium natans	CAJNDS010002426.1	222056	223010	+	955	GC-AG	0.5812	unclassified	more than two arrays					30	no eligible comparator		not audited
GCA_905221605.1|CAJNDS010002426.1:237983-238025	Symbiodinium natans	CAJNDS010002426.1	237983	238025	+	43	GC-AG	0.8372	unclassified	single or convergent arrays at ≤85% coverage					0	no eligible comparator		not audited
GCA_905221605.1|CAJNDS010002426.1:245179-245338	Symbiodinium natans	CAJNDS010002426.1	245179	245338	+	160	GT-AG	0.5125	unclassified	array ends >8 bp from an intron boundary					36	ordinary intron		not audited
GCA_905221605.1|CAJNDS010002426.1:311313-311556	Symbiodinium natans	CAJNDS010002426.1	311313	311556	+	244	GT-AG	0.623	unclassified	repeat sequence outside the arrays					141	no eligible comparator		not audited
GCA_905221605.1|CAJNDS010002426.1:351465-351614	Symbiodinium natans	CAJNDS010002426.1	351465	351614	+	150	GA-AG	0.62	unclassified	array ends >8 bp from an intron boundary					131	no eligible comparator		not audited
GCA_905221605.1|CAJNDS010002426.1:354330-354451	Symbiodinium natans	CAJNDS010002426.1	354330	354451	+	122	GC-AG	0.5738	unclassified	array ends >8 bp from an intron boundary					87	ordinary intron		not audited
GCA_905221605.1|CAJNDS010002426.1:376361-376538	Symbiodinium natans	CAJNDS010002426.1	376361	376538	+	178	GC-AG	0.6517	unclassified	array ends >8 bp from an intron boundary					4	ordinary intron		not audited
GCA_905221605.1|CAJNDS010002426.1:39593-39767	Symbiodinium natans	CAJNDS010002426.1	39593	39767	-	175	GT-AG	0.6343	unclassified	array ends >8 bp from an intron boundary					2	no eligible comparator		not audited
GCA_905221605.1|CAJNDS010002426.1:69691-69798	Symbiodinium natans	CAJNDS010002426.1	69691	69798	-	108	GT-AG	0.7593	unclassified	single or convergent arrays at ≤85% coverage			25	CCAACCTTGTGAAGGTGGCGACTGG	0	no eligible comparator		not audited
GCA_905221605.1|CAJNDS010002428.1:133071-134184	Symbiodinium natans	CAJNDS010002428.1	133071	134184	+	1114	GT-AG	0.5916	unclassified	more than two arrays					0	no eligible comparator		not audited
GCA_905221605.1|CAJNDS010002428.1:262309-262677	Symbiodinium natans	CAJNDS010002428.1	262309	262677	+	369	GC-AG	0.8564	unclassified	more than two arrays					0	ordinary intron		same position and phase, prediction only
GCA_905221605.1|CAJNDS010002428.1:78590-79096	Symbiodinium natans	CAJNDS010002428.1	78590	79096	+	507	GC-AG	0.7554	unclassified	more than two arrays					8	no eligible comparator		not audited
GCA_905221605.1|CAJNDS010002430.1:290418-290745	Symbiodinium natans	CAJNDS010002430.1	290418	290745	+	328	GT-AG	0.5183	unclassified	repeat sequence outside the arrays					0	no eligible comparator		not audited
GCA_905221605.1|CAJNDS010002430.1:332346-332650	Symbiodinium natans	CAJNDS010002430.1	332346	332650	+	305	GA-AG	0.5279	unclassified	repeat sequence outside the arrays					0	no eligible comparator		not audited
GCA_905221605.1|CAJNDS010002430.1:347664-347848	Symbiodinium natans	CAJNDS010002430.1	347664	347848	+	185	GC-AG	0.5838	unclassified	array ends >8 bp from an intron boundary					0	no eligible comparator		not audited
GCA_905221605.1|CAJNDS010002430.1:417763-418135	Symbiodinium natans	CAJNDS010002430.1	417763	418135	+	373	GA-AG	0.5389	unclassified	more than two arrays					30	no eligible comparator		not audited
GCA_905221605.1|CAJNDS010002431.1:369832-370047	Symbiodinium natans	CAJNDS010002431.1	369832	370047	+	216	GA-AG	0.8056	unclassified	array ends >8 bp from an intron boundary			9	CACCAAGGA	0	no eligible comparator		not audited
GCA_905221605.1|CAJNDS010002431.1:422121-422299	Symbiodinium natans	CAJNDS010002431.1	422121	422299	+	179	GT-AG	0.5754	unclassified	repeat sequence outside the arrays					14	ordinary intron		not audited
GCA_905221605.1|CAJNDS010002432.1:425040-425231	Symbiodinium natans	CAJNDS010002432.1	425040	425231	+	192	GT-AG	0.5833	unclassified	array ends >8 bp from an intron boundary					104	ordinary intron		not audited
GCA_905221605.1|CAJNDS010002433.1:370897-371126	Symbiodinium natans	CAJNDS010002433.1	370897	371126	+	230	GC-AG	0.6435	unclassified	repeat sequence outside the arrays					9	no eligible comparator		not audited
GCA_905221605.1|CAJNDS010002435.1:105008-105176	Symbiodinium natans	CAJNDS010002435.1	105008	105176	-	169	GC-AG	0.6627	unclassified	two same-orientation arrays, separated					180	no eligible comparator		not audited
GCA_905221605.1|CAJNDS010002435.1:182677-182896	Symbiodinium natans	CAJNDS010002435.1	182677	182896	+	220	GC-AG	0.5227	unclassified	two same-orientation arrays, separated					55	ordinary intron		not audited
GCA_905221605.1|CAJNDS010002435.1:245075-245216	Symbiodinium natans	CAJNDS010002435.1	245075	245216	+	142	GC-AG	0.5141	unclassified	repeat sequence outside the arrays					0	no eligible comparator		not audited
GCA_905221605.1|CAJNDS010002435.1:306485-306887	Symbiodinium natans	CAJNDS010002435.1	306485	306887	-	403	GC-AG	0.5608	unclassified	repeat sequence outside the arrays					3	no eligible comparator		not audited
GCA_905221605.1|CAJNDS010002435.1:358773-358842	Symbiodinium natans	CAJNDS010002435.1	358773	358842	-	70	GC-AG	0.8143	unclassified	repeat sequence outside the arrays					49	intron absent		not audited
GCA_905221605.1|CAJNDS010002435.1:551351-551466	Symbiodinium natans	CAJNDS010002435.1	551351	551466	-	116	GT-AG	0.5517	unclassified	array ends >8 bp from an intron boundary					15	ordinary intron		not audited
GCA_905221605.1|CAJNDS010002435.1:649756-650173	Symbiodinium natans	CAJNDS010002435.1	649756	650173	+	418	GA-AG	0.512	unclassified	more than two arrays					11	no eligible comparator		not audited
GCA_905221605.1|CAJNDS010002435.1:656314-656789	Symbiodinium natans	CAJNDS010002435.1	656314	656789	+	476	GC-AG	0.5651	unclassified	repeat sequence outside the arrays					2	no eligible comparator		not audited
GCA_905221605.1|CAJNDS010002436.1:17367-17512	Symbiodinium natans	CAJNDS010002436.1	17367	17512	-	146	GC-AG	0.5411	unclassified	array ends >8 bp from an intron boundary					67	no eligible comparator		not audited
GCA_905221605.1|CAJNDS010002436.1:393053-393230	Symbiodinium natans	CAJNDS010002436.1	393053	393230	-	178	GC-AG	0.5112	unclassified	array ends >8 bp from an intron boundary					88	no eligible comparator		not audited
GCA_905221605.1|CAJNDS010002437.1:10762-10937	Symbiodinium natans	CAJNDS010002437.1	10762	10937	+	176	GT-AG	0.5739	unclassified	array ends >8 bp from an intron boundary					58	no eligible comparator		not audited
GCA_905221605.1|CAJNDS010002437.1:15762-16023	Symbiodinium natans	CAJNDS010002437.1	15762	16023	+	262	GC-AG	0.6565	unclassified	array ends >8 bp from an intron boundary					190	no eligible comparator		not audited
GCA_905221605.1|CAJNDS010002437.1:160925-161084	Symbiodinium natans	CAJNDS010002437.1	160925	161084	+	160	GC-AG	0.725	unclassified	array ends >8 bp from an intron boundary					67	ordinary intron		not audited
GCA_905221605.1|CAJNDS010002437.1:163195-163324	Symbiodinium natans	CAJNDS010002437.1	163195	163324	+	130	GC-AG	0.5308	unclassified	array ends >8 bp from an intron boundary					117	ordinary intron		not audited
GCA_905221605.1|CAJNDS010002437.1:168717-168970	Symbiodinium natans	CAJNDS010002437.1	168717	168970	+	254	GT-AG	0.7913	unclassified	array ends >8 bp from an intron boundary					95	ordinary intron		not audited
GCA_905221605.1|CAJNDS010002437.1:16952-17183	Symbiodinium natans	CAJNDS010002437.1	16952	17183	+	232	GT-AG	0.7026	unclassified	repeat sequence outside the arrays					89	no eligible comparator		not audited
GCA_905221605.1|CAJNDS010002437.1:170289-170469	Symbiodinium natans	CAJNDS010002437.1	170289	170469	+	181	GA-AG	0.5304	unclassified	array ends >8 bp from an intron boundary					45	ordinary intron		not audited
GCA_905221605.1|CAJNDS010002437.1:17887-18004	Symbiodinium natans	CAJNDS010002437.1	17887	18004	+	118	GC-AG	0.5085	unclassified	array ends >8 bp from an intron boundary					0	no eligible comparator		not audited
GCA_905221605.1|CAJNDS010002437.1:183940-184052	Symbiodinium natans	CAJNDS010002437.1	183940	184052	+	113	GC-AG	0.5575	unclassified	array ends >8 bp from an intron boundary					4	ordinary intron		not audited
GCA_905221605.1|CAJNDS010002437.1:194835-194930	Symbiodinium natans	CAJNDS010002437.1	194835	194930	+	96	GC-AG	0.5417	unclassified	array ends >8 bp from an intron boundary					2	no eligible comparator		not audited
GCA_905221605.1|CAJNDS010002437.1:195939-196081	Symbiodinium natans	CAJNDS010002437.1	195939	196081	+	143	GT-AG	0.6084	unclassified	repeat sequence outside the arrays					0	no eligible comparator		not audited
GCA_905221605.1|CAJNDS010002437.1:196742-196870	Symbiodinium natans	CAJNDS010002437.1	196742	196870	+	129	GC-AG	0.5969	unclassified	array ends >8 bp from an intron boundary					3	no eligible comparator		not audited
GCA_905221605.1|CAJNDS010002437.1:20138-20310	Symbiodinium natans	CAJNDS010002437.1	20138	20310	+	173	GT-AG	0.5723	unclassified	repeat sequence outside the arrays					158	no eligible comparator		not audited
GCA_905221605.1|CAJNDS010002437.1:246029-246574	Symbiodinium natans	CAJNDS010002437.1	246029	246574	+	546	GA-AG	0.6007	unclassified	more than two arrays					0	no eligible comparator		not audited
GCA_905221605.1|CAJNDS010002437.1:282254-282438	Symbiodinium natans	CAJNDS010002437.1	282254	282438	+	185	GA-AG	0.6162	unclassified	array ends >8 bp from an intron boundary					24	no eligible comparator		not audited
GCA_905221605.1|CAJNDS010002437.1:319958-320116	Symbiodinium natans	CAJNDS010002437.1	319958	320116	+	159	GC-AG	0.5472	unclassified	array ends >8 bp from an intron boundary					2	ordinary intron		not audited
GCA_905221605.1|CAJNDS010002437.1:338451-338597	Symbiodinium natans	CAJNDS010002437.1	338451	338597	+	147	GT-AG	0.6054	unclassified	array ends >8 bp from an intron boundary					0	no eligible comparator		not audited
GCA_905221605.1|CAJNDS010002437.1:360493-360670	Symbiodinium natans	CAJNDS010002437.1	360493	360670	+	178	GC-AG	0.5337	unclassified	array ends >8 bp from an intron boundary					0	ordinary intron		not audited
GCA_905221605.1|CAJNDS010002437.1:411644-411830	Symbiodinium natans	CAJNDS010002437.1	411644	411830	+	187	GC-AG	0.5722	unclassified	array ends >8 bp from an intron boundary					3	ordinary intron		not audited
GCA_905221605.1|CAJNDS010002437.1:413937-414158	Symbiodinium natans	CAJNDS010002437.1	413937	414158	+	222	GT-AG	0.6847	unclassified	array ends >8 bp from an intron boundary					3	ordinary intron		not audited
GCA_905221605.1|CAJNDS010002438.1:183977-184281	Symbiodinium natans	CAJNDS010002438.1	183977	184281	-	305	GT-AG	0.5672	unclassified	two same-orientation arrays, separated					41	ordinary intron		not audited
GCA_905221605.1|CAJNDS010002438.1:291756-291995	Symbiodinium natans	CAJNDS010002438.1	291756	291995	-	240	GA-AG	0.5125	unclassified	repeat sequence outside the arrays					13	no eligible comparator		not audited
GCA_905221605.1|CAJNDS010002438.1:293634-293904	Symbiodinium natans	CAJNDS010002438.1	293634	293904	-	271	GC-AG	0.5314	unclassified	repeat sequence outside the arrays					10	ordinary intron		not audited
GCA_905221605.1|CAJNDS010002438.1:316347-316497	Symbiodinium natans	CAJNDS010002438.1	316347	316497	-	151	GA-AG	0.7285	unclassified	repeat sequence outside the arrays					0	no eligible comparator		not audited
GCA_905221605.1|CAJNDS010002438.1:404195-404323	Symbiodinium natans	CAJNDS010002438.1	404195	404323	-	129	GC-AG	0.5814	unclassified	array ends >8 bp from an intron boundary					42	ordinary intron		not audited
GCA_905221605.1|CAJNDS010002438.1:41137-41325	Symbiodinium natans	CAJNDS010002438.1	41137	41325	-	189	GT-AG	0.5132	unclassified	array ends >8 bp from an intron boundary					27	ordinary intron		not audited
GCA_905221605.1|CAJNDS010002439.1:103921-104033	Symbiodinium natans	CAJNDS010002439.1	103921	104033	-	113	GC-AG	0.6549	unclassified	array ends >8 bp from an intron boundary					33	no eligible comparator		not audited
GCA_905221605.1|CAJNDS010002440.1:150368-150465	Symbiodinium natans	CAJNDS010002440.1	150368	150465	-	98	GA-AG	0.9388	F						48	intron absent	8	not audited
GCA_905221605.1|CAJNDS010002440.1:194227-194649	Symbiodinium natans	CAJNDS010002440.1	194227	194649	-	423	GT-AG	0.591	unclassified	more than two arrays					49	ordinary intron		not audited
GCA_905221605.1|CAJNDS010002440.1:205910-205997	Symbiodinium natans	CAJNDS010002440.1	205910	205997	-	88	GC-AG	0.7386	unclassified	single or convergent arrays at ≤85% coverage			23	TTTGCCCAGGCGACCCTGAAGAA	12	no eligible comparator		not audited
GCA_905221605.1|CAJNDS010002440.1:217635-217866	Symbiodinium natans	CAJNDS010002440.1	217635	217866	-	232	GT-AG	0.5302	unclassified	two same-orientation arrays, separated					3	no eligible comparator		not audited
GCA_905221605.1|CAJNDS010002440.1:230765-230888	Symbiodinium natans	CAJNDS010002440.1	230765	230888	-	124	GT-AG	0.6613	unclassified	repeat sequence outside the arrays					30	no eligible comparator		not audited
GCA_905221605.1|CAJNDS010002440.1:232946-233088	Symbiodinium natans	CAJNDS010002440.1	232946	233088	-	143	GA-AG	0.6434	unclassified	array ends >8 bp from an intron boundary					0	no eligible comparator		not audited
GCA_905221605.1|CAJNDS010002440.1:235210-235981	Symbiodinium natans	CAJNDS010002440.1	235210	235981	-	772	GT-AG	0.5065	unclassified	more than two arrays					0	no eligible comparator		not audited
GCA_905221605.1|CAJNDS010002440.1:28019-28355	Symbiodinium natans	CAJNDS010002440.1	28019	28355	-	337	GC-AG	0.543	unclassified	more than two arrays					0	no eligible comparator		not audited
GCA_905221605.1|CAJNDS010002440.1:48986-49088	Symbiodinium natans	CAJNDS010002440.1	48986	49088	-	103	GC-AG	0.5243	unclassified	array ends >8 bp from an intron boundary					0	no eligible comparator		not audited
GCA_905221605.1|CAJNDS010002444.1:133692-133945	Symbiodinium natans	CAJNDS010002444.1	133692	133945	+	254	GT-AG	0.5039	unclassified	two same-orientation arrays, separated					7	no eligible comparator		not audited
GCA_905221605.1|CAJNDS010002445.1:152957-153072	Symbiodinium natans	CAJNDS010002445.1	152957	153072	+	116	GC-AG	0.5259	unclassified	repeat sequence outside the arrays					10	no eligible comparator		not audited
GCA_905221605.1|CAJNDS010002445.1:210157-210886	Symbiodinium natans	CAJNDS010002445.1	210157	210886	+	730	GC-AG	0.5055	unclassified	more than two arrays					0	no eligible comparator		not audited
GCA_905221605.1|CAJNDS010002445.1:228125-228319	Symbiodinium natans	CAJNDS010002445.1	228125	228319	+	195	GT-AG	0.5077	unclassified	repeat sequence outside the arrays					1	no eligible comparator		not audited
GCA_905221605.1|CAJNDS010002446.1:1111092-1111664	Symbiodinium natans	CAJNDS010002446.1	1111092	1111664	+	573	GA-AG	0.6405	unclassified	more than two arrays					0	no eligible comparator		not audited
GCA_905221605.1|CAJNDS010002446.1:1125532-1125664	Symbiodinium natans	CAJNDS010002446.1	1125532	1125664	+	133	GC-AG	0.5188	unclassified	two same-orientation arrays, separated			12	GCCGACCATCCT	14	ordinary intron		not audited
GCA_905221605.1|CAJNDS010002446.1:1138324-1138439	Symbiodinium natans	CAJNDS010002446.1	1138324	1138439	+	116	GC-AG	0.6379	unclassified	array ends >8 bp from an intron boundary					14	no eligible comparator		not audited
GCA_905221605.1|CAJNDS010002446.1:1269849-1270444	Symbiodinium natans	CAJNDS010002446.1	1269849	1270444	+	596	GT-AG	0.5403	unclassified	more than two arrays					0	no eligible comparator		not audited
GCA_905221605.1|CAJNDS010002446.1:1276896-1277556	Symbiodinium natans	CAJNDS010002446.1	1276896	1277556	+	661	GT-AG	0.5522	unclassified	repeat sequence outside the arrays					0	no eligible comparator		not audited
GCA_905221605.1|CAJNDS010002446.1:1289012-1289386	Symbiodinium natans	CAJNDS010002446.1	1289012	1289386	+	375	GC-AG	0.5733	unclassified	array ends >8 bp from an intron boundary	145	219			0	no eligible comparator		not audited
GCA_905221605.1|CAJNDS010002446.1:422828-423100	Symbiodinium natans	CAJNDS010002446.1	422828	423100	+	273	GC-AG	0.5238	unclassified	repeat sequence outside the arrays					0	no eligible comparator		not audited
GCA_905221605.1|CAJNDS010002446.1:443844-444030	Symbiodinium natans	CAJNDS010002446.1	443844	444030	+	187	GC-AG	0.7112	unclassified	array ends >8 bp from an intron boundary					3	ordinary intron		not audited
GCA_905221605.1|CAJNDS010002446.1:700864-700965	Symbiodinium natans	CAJNDS010002446.1	700864	700965	-	102	GC-AG	0.5882	unclassified	array ends >8 bp from an intron boundary					76	no eligible comparator		not audited
GCA_905221605.1|CAJNDS010002446.1:944339-945184	Symbiodinium natans	CAJNDS010002446.1	944339	945184	+	846	GC-AG	0.5969	unclassified	more than two arrays					5	intron absent		not audited
GCA_905221605.1|CAJNDS010002447.1:10376-10453	Symbiodinium natans	CAJNDS010002447.1	10376	10453	-	78	GC-AG	0.6026	unclassified	repeat sequence outside the arrays					105	ordinary intron		not audited
GCA_905221605.1|CAJNDS010002447.1:150601-150748	Symbiodinium natans	CAJNDS010002447.1	150601	150748	-	148	GC-AG	0.5878	unclassified	repeat sequence outside the arrays					7	no eligible comparator		not audited
GCA_905221605.1|CAJNDS010002448.1:74118-74201	Symbiodinium natans	CAJNDS010002448.1	74118	74201	-	84	GC-AG	0.8095	unclassified	single or convergent arrays at ≤85% coverage			11	GCAAGGCTTGG	48	no eligible comparator		not audited
GCA_905221605.1|CAJNDS010002450.1:406289-406596	Symbiodinium natans	CAJNDS010002450.1	406289	406596	+	308	GA-AG	0.6071	unclassified	repeat sequence outside the arrays					10	no eligible comparator		not audited
GCA_905221605.1|CAJNDS010002450.1:416494-416628	Symbiodinium natans	CAJNDS010002450.1	416494	416628	+	135	GA-AG	0.6519	unclassified	array ends >8 bp from an intron boundary					7	no eligible comparator		not audited
GCA_905221605.1|CAJNDS010002450.1:417504-417835	Symbiodinium natans	CAJNDS010002450.1	417504	417835	+	332	GA-AG	0.7289	unclassified	array ends >8 bp from an intron boundary					12	ordinary intron		not audited
GCA_905221605.1|CAJNDS010002451.1:193798-194001	Symbiodinium natans	CAJNDS010002451.1	193798	194001	+	204	GA-AG	0.7059	unclassified	repeat sequence outside the arrays					0	no eligible comparator		not audited
GCA_905221605.1|CAJNDS010002451.1:252010-252695	Symbiodinium natans	CAJNDS010002451.1	252010	252695	+	686	GT-AG	0.6137	unclassified	more than two arrays					0	no eligible comparator		not audited
GCA_905221605.1|CAJNDS010002452.1:393331-393771	Symbiodinium natans	CAJNDS010002452.1	393331	393771	-	441	GC-AG	0.5125	unclassified	more than two arrays					17	no eligible comparator		not audited
GCA_905221605.1|CAJNDS010002452.1:409118-409247	Symbiodinium natans	CAJNDS010002452.1	409118	409247	-	130	GC-AG	0.5385	unclassified	array ends >8 bp from an intron boundary					14	ordinary intron		not audited
GCA_905221605.1|CAJNDS010002453.1:353918-354085	Symbiodinium natans	CAJNDS010002453.1	353918	354085	+	168	GC-AG	0.5357	unclassified	array ends >8 bp from an intron boundary	39	98			3	ordinary intron		not audited
GCA_905221605.1|CAJNDS010002453.1:394845-394999	Symbiodinium natans	CAJNDS010002453.1	394845	394999	+	155	GA-AG	0.5032	unclassified	array ends >8 bp from an intron boundary					12	no eligible comparator		not audited
GCA_905221605.1|CAJNDS010002455.1:232506-232997	Symbiodinium natans	CAJNDS010002455.1	232506	232997	+	492	GA-AG	0.6118	unclassified	more than two arrays					0	no eligible comparator		not audited
GCA_905221605.1|CAJNDS010002455.1:255789-255908	Symbiodinium natans	CAJNDS010002455.1	255789	255908	+	120	GA-AG	0.75	unclassified	array ends >8 bp from an intron boundary			15	TTCAGGACCAAAGTG	1	no eligible comparator		not audited
GCA_905221605.1|CAJNDS010002457.1:1163405-1163530	Symbiodinium natans	CAJNDS010002457.1	1163405	1163530	+	126	GA-AG	0.5952	unclassified	repeat sequence outside the arrays			9	TGGAGGAGG	0	no eligible comparator		not audited
GCA_905221605.1|CAJNDS010002457.1:1223995-1224158	Symbiodinium natans	CAJNDS010002457.1	1223995	1224158	+	164	GC-AG	0.7256	unclassified	two same-orientation arrays, separated					94	no eligible comparator		not audited
GCA_905221605.1|CAJNDS010002457.1:224902-225167	Symbiodinium natans	CAJNDS010002457.1	224902	225167	+	266	GC-AG	0.5414	unclassified	array ends >8 bp from an intron boundary	79	166			73	ordinary intron		not audited
GCA_905221605.1|CAJNDS010002457.1:30134-30351	Symbiodinium natans	CAJNDS010002457.1	30134	30351	-	218	GA-AG	0.711	unclassified	array ends >8 bp from an intron boundary			10	GGACTTCGTC	22	no eligible comparator		not audited
GCA_905221605.1|CAJNDS010002457.1:30696-30860	Symbiodinium natans	CAJNDS010002457.1	30696	30860	-	165	GA-AG	0.7636	unclassified	array ends >8 bp from an intron boundary					0	intron absent		not audited
GCA_905221605.1|CAJNDS010002457.1:310299-311051	Symbiodinium natans	CAJNDS010002457.1	310299	311051	+	753	GC-AG	0.5631	unclassified	more than two arrays					47	no eligible comparator		not audited
GCA_905221605.1|CAJNDS010002457.1:382881-383268	Symbiodinium natans	CAJNDS010002457.1	382881	383268	+	388	GT-AG	0.5103	unclassified	repeat sequence outside the arrays					93	no eligible comparator		not audited
GCA_905221605.1|CAJNDS010002457.1:393795-393974	Symbiodinium natans	CAJNDS010002457.1	393795	393974	+	180	GC-AG	0.5278	unclassified	two same-orientation arrays, separated					10	ordinary intron		not audited
GCA_905221605.1|CAJNDS010002457.1:406151-406303	Symbiodinium natans	CAJNDS010002457.1	406151	406303	+	153	GT-AG	0.6536	unclassified	two same-orientation arrays, separated					11	ordinary intron		not audited
GCA_905221605.1|CAJNDS010002457.1:492859-493046	Symbiodinium natans	CAJNDS010002457.1	492859	493046	+	188	GA-AG	0.5745	unclassified	array ends >8 bp from an intron boundary					2	ordinary intron		not audited
GCA_905221605.1|CAJNDS010002457.1:596223-596356	Symbiodinium natans	CAJNDS010002457.1	596223	596356	+	134	GT-AG	0.8134	unclassified	array ends >8 bp from an intron boundary					6	no eligible comparator		not audited
GCA_905221605.1|CAJNDS010002457.1:978695-979027	Symbiodinium natans	CAJNDS010002457.1	978695	979027	+	333	GC-AG	0.5255	unclassified	array ends >8 bp from an intron boundary	76	165			4	ordinary intron		not audited
GCA_905221605.1|CAJNDS010002457.1:989346-989671	Symbiodinium natans	CAJNDS010002457.1	989346	989671	+	326	GA-AG	0.5245	unclassified	repeat sequence outside the arrays					4	no eligible comparator		not audited
GCA_905221605.1|CAJNDS010002457.1:989909-990327	Symbiodinium natans	CAJNDS010002457.1	989909	990327	+	419	GC-AG	0.5203	unclassified	repeat sequence outside the arrays					0	no eligible comparator		not audited
GCA_905221605.1|CAJNDS010002458.1:293477-293642	Symbiodinium natans	CAJNDS010002458.1	293477	293642	+	166	GC-AG	0.6627	unclassified	repeat sequence outside the arrays					23	no eligible comparator		not audited
GCA_905221605.1|CAJNDS010002458.1:375955-376132	Symbiodinium natans	CAJNDS010002458.1	375955	376132	+	178	GC-AG	0.5787	unclassified	repeat sequence outside the arrays					13	ordinary intron		not audited
GCA_905221605.1|CAJNDS010002459.1:131321-131463	Symbiodinium natans	CAJNDS010002459.1	131321	131463	-	143	GA-AG	0.5804	unclassified	array ends >8 bp from an intron boundary					0	ordinary intron		not audited
GCA_905221605.1|CAJNDS010002459.1:261564-261755	Symbiodinium natans	CAJNDS010002459.1	261564	261755	+	192	GA-AG	0.75	unclassified	array ends >8 bp from an intron boundary					17	ordinary intron		not audited
GCA_905221605.1|CAJNDS010002459.1:289966-290170	Symbiodinium natans	CAJNDS010002459.1	289966	290170	+	205	GC-AG	0.6829	unclassified	array ends >8 bp from an intron boundary					417	ordinary intron		not audited
GCA_905221605.1|CAJNDS010002459.1:338532-338979	Symbiodinium natans	CAJNDS010002459.1	338532	338979	+	448	GA-AG	0.6629	unclassified	two same-orientation arrays, separated					3	no eligible comparator		not audited
GCA_905221605.1|CAJNDS010002459.1:397706-397856	Symbiodinium natans	CAJNDS010002459.1	397706	397856	+	151	GC-AG	0.5298	unclassified	array ends >8 bp from an intron boundary					38	ordinary intron		not audited
GCA_905221605.1|CAJNDS010002459.1:96925-97078	Symbiodinium natans	CAJNDS010002459.1	96925	97078	-	154	GC-AG	0.5714	unclassified	array ends >8 bp from an intron boundary					48	ordinary intron		not audited
GCA_905221605.1|CAJNDS010002460.1:100239-100807	Symbiodinium natans	CAJNDS010002460.1	100239	100807	-	569	GA-AG	0.5308	unclassified	more than two arrays					23	ordinary intron		not audited
GCA_905221605.1|CAJNDS010002460.1:168653-168761	Symbiodinium natans	CAJNDS010002460.1	168653	168761	-	109	GA-AG	0.6606	unclassified	array ends >8 bp from an intron boundary					0	no eligible comparator		not audited
GCA_905221605.1|CAJNDS010002462.1:282822-283082	Symbiodinium natans	CAJNDS010002462.1	282822	283082	+	261	GA-AG	0.7969	unclassified	array ends >8 bp from an intron boundary					14	ordinary intron		not audited
GCA_905221605.1|CAJNDS010002462.1:339626-339825	Symbiodinium natans	CAJNDS010002462.1	339626	339825	+	200	GC-AG	0.675	unclassified	array ends >8 bp from an intron boundary					835	intron absent		not audited
GCA_905221605.1|CAJNDS010002462.1:396664-396849	Symbiodinium natans	CAJNDS010002462.1	396664	396849	+	186	GC-AG	0.5054	unclassified	array ends >8 bp from an intron boundary					79	no eligible comparator		not audited
GCA_905221605.1|CAJNDS010002462.1:84181-84296	Symbiodinium natans	CAJNDS010002462.1	84181	84296	-	116	GC-AG	0.6293	unclassified	array ends >8 bp from an intron boundary					97	ordinary intron		not audited
GCA_905221605.1|CAJNDS010002463.1:160052-160122	Symbiodinium natans	CAJNDS010002463.1	160052	160122	+	71	GC-AG	0.7887	unclassified	single or convergent arrays at ≤85% coverage			13	GCTGGAGGCTGAG	2	ordinary intron		not audited
GCA_905221605.1|CAJNDS010002463.1:160189-160294	Symbiodinium natans	CAJNDS010002463.1	160189	160294	+	106	GT-AG	0.7264	unclassified	array ends >8 bp from an intron boundary					2	ordinary intron		not audited
GCA_905221605.1|CAJNDS010002463.1:269128-269567	Symbiodinium natans	CAJNDS010002463.1	269128	269567	+	440	GA-AG	0.5886	unclassified	repeat sequence outside the arrays					0	no eligible comparator		not audited
GCA_905221605.1|CAJNDS010002463.1:90174-90631	Symbiodinium natans	CAJNDS010002463.1	90174	90631	-	458	GC-AG	0.5328	unclassified	repeat sequence outside the arrays					0	no eligible comparator		not audited
GCA_905221605.1|CAJNDS010002464.1:112002-112213	Symbiodinium natans	CAJNDS010002464.1	112002	112213	-	212	GC-AG	0.6274	unclassified	array ends >8 bp from an intron boundary					8	ordinary intron		not audited
GCA_905221605.1|CAJNDS010002464.1:151011-151535	Symbiodinium natans	CAJNDS010002464.1	151011	151535	-	525	GC-AG	0.701	unclassified	more than two arrays					16	no eligible comparator		not audited
GCA_905221605.1|CAJNDS010002464.1:15302-15396	Symbiodinium natans	CAJNDS010002464.1	15302	15396	-	95	GC-AG	0.5579	unclassified	array ends >8 bp from an intron boundary					0	no eligible comparator		not audited
GCA_905221605.1|CAJNDS010002464.1:154348-154535	Symbiodinium natans	CAJNDS010002464.1	154348	154535	-	188	GC-AG	0.5798	unclassified	array ends >8 bp from an intron boundary					17	no eligible comparator		not audited
GCA_905221605.1|CAJNDS010002464.1:155152-155362	Symbiodinium natans	CAJNDS010002464.1	155152	155362	-	211	GT-AG	0.5308	unclassified	two same-orientation arrays, separated					40	no eligible comparator		not audited
GCA_905221605.1|CAJNDS010002464.1:19828-20643	Symbiodinium natans	CAJNDS010002464.1	19828	20643	-	816	GC-AG	0.5049	unclassified	more than two arrays					10	no eligible comparator		not audited
GCA_905221605.1|CAJNDS010002464.1:69817-69924	Symbiodinium natans	CAJNDS010002464.1	69817	69924	-	108	GC-AG	0.6111	unclassified	array ends >8 bp from an intron boundary					20	no eligible comparator		not audited
GCA_905221605.1|CAJNDS010002464.1:70812-71001	Symbiodinium natans	CAJNDS010002464.1	70812	71001	-	190	GC-AG	0.8368	unclassified	more than two arrays					45	no eligible comparator		not audited
GCA_905221605.1|CAJNDS010002464.1:98898-99042	Symbiodinium natans	CAJNDS010002464.1	98898	99042	-	145	GC-AG	0.6345	unclassified	array ends >8 bp from an intron boundary					4	no eligible comparator		not audited
GCA_905221605.1|CAJNDS010002467.1:310698-311152	Symbiodinium natans	CAJNDS010002467.1	310698	311152	+	455	GC-AG	0.5736	unclassified	more than two arrays					62	ordinary intron		not audited
GCA_905221605.1|CAJNDS010002468.1:13241-13956	Symbiodinium natans	CAJNDS010002468.1	13241	13956	-	716	GT-AG	0.5726	unclassified	more than two arrays					9	no eligible comparator		not audited
