## Supplementary Tables for "Telotrons: spliceosomal introns composed of telomeric repeats" (part 3 of 3)

### Sheet: S2_catalogue (continued)
Locus	Genome	Contig	Start	End	Strand	Intron length (bp)	Splice boundaries	Repeat coverage	Architecture	Why unclassified	Linker start	Linker end	TSD length (bp)	TSD sequence	RNA junction reads	Closest comparator	Eligible comparators	Position and phase audit
GCA_905221605.1|CAJNDS010002468.1:388459-388703	Symbiodinium natans	CAJNDS010002468.1	388459	388703	+	245	GT-AG	0.6245	unclassified	repeat sequence outside the arrays			6	GTGCCC	2	no eligible comparator		not audited
GCA_905221605.1|CAJNDS010002468.1:51399-51710	Symbiodinium natans	CAJNDS010002468.1	51399	51710	-	312	GA-AG	0.5545	unclassified	repeat sequence outside the arrays					11	no eligible comparator		not audited
GCA_905221605.1|CAJNDS010002468.1:611132-611363	Symbiodinium natans	CAJNDS010002468.1	611132	611363	+	232	GA-AG	0.5129	unclassified	array ends >8 bp from an intron boundary					0	no eligible comparator		not audited
GCA_905221605.1|CAJNDS010002468.1:832091-832209	Symbiodinium natans	CAJNDS010002468.1	832091	832209	+	119	GT-AG	0.521	unclassified	array ends >8 bp from an intron boundary					17	ordinary intron		not audited
GCA_905221605.1|CAJNDS010002468.1:832290-832789	Symbiodinium natans	CAJNDS010002468.1	832290	832789	+	500	GT-AG	0.506	unclassified	more than two arrays					19	intron absent		not audited
GCA_905221605.1|CAJNDS010002468.1:94299-94409	Symbiodinium natans	CAJNDS010002468.1	94299	94409	-	111	GT-AG	0.7568	unclassified	two same-orientation arrays, separated					77	ordinary intron		not audited
GCA_905221605.1|CAJNDS010002468.1:989778-990085	Symbiodinium natans	CAJNDS010002468.1	989778	990085	+	308	GC-AG	0.7565	unclassified	two same-orientation arrays, separated					5	no eligible comparator		not audited
GCA_905221605.1|CAJNDS010002468.1:990980-991166	Symbiodinium natans	CAJNDS010002468.1	990980	991166	+	187	GC-AG	0.5989	unclassified	array ends >8 bp from an intron boundary	55	92			1	no eligible comparator		not audited
GCA_905221605.1|CAJNDS010002468.1:991604-991917	Symbiodinium natans	CAJNDS010002468.1	991604	991917	+	314	GC-AG	0.5414	unclassified	more than two arrays			9	CCCTGAGGC	4	no eligible comparator		not audited
GCA_905221605.1|CAJNDS010002469.1:321682-322668	Symbiodinium natans	CAJNDS010002469.1	321682	322668	+	987	GT-AG	0.5461	unclassified	more than two arrays					46	no eligible comparator		not audited
GCA_905221605.1|CAJNDS010002469.1:399691-399858	Symbiodinium natans	CAJNDS010002469.1	399691	399858	+	168	GA-AG	0.5476	unclassified	array ends >8 bp from an intron boundary					103	no eligible comparator		not audited
GCA_905221605.1|CAJNDS010002470.1:136744-137525	Symbiodinium natans	CAJNDS010002470.1	136744	137525	+	782	GA-AG	0.6381	unclassified	more than two arrays					0	no eligible comparator		not audited
GCA_905221605.1|CAJNDS010002470.1:176747-177050	Symbiodinium natans	CAJNDS010002470.1	176747	177050	+	304	GA-AG	0.5132	unclassified	more than two arrays					0	no eligible comparator		not audited
GCA_905221605.1|CAJNDS010002470.1:197035-197251	Symbiodinium natans	CAJNDS010002470.1	197035	197251	+	217	GC-AG	0.6175	unclassified	array ends >8 bp from an intron boundary					2	no eligible comparator		not audited
GCA_905221605.1|CAJNDS010002470.1:249796-249908	Symbiodinium natans	CAJNDS010002470.1	249796	249908	+	113	GC-AG	0.7788	unclassified	array ends >8 bp from an intron boundary					0	no eligible comparator		not audited
GCA_905221605.1|CAJNDS010002470.1:257307-257379	Symbiodinium natans	CAJNDS010002470.1	257307	257379	+	73	GC-AG	0.6301	unclassified	array ends >8 bp from an intron boundary					44	no eligible comparator		not audited
GCA_905221605.1|CAJNDS010002470.1:282372-282499	Symbiodinium natans	CAJNDS010002470.1	282372	282499	+	128	GT-AG	0.5938	unclassified	array ends >8 bp from an intron boundary					0	no eligible comparator		not audited
GCA_905221605.1|CAJNDS010002470.1:297924-298127	Symbiodinium natans	CAJNDS010002470.1	297924	298127	+	204	GC-AG	0.652	unclassified	array ends >8 bp from an intron boundary					55	ordinary intron		not audited
GCA_905221605.1|CAJNDS010002470.1:315460-315627	Symbiodinium natans	CAJNDS010002470.1	315460	315627	+	168	GA-AG	0.6012	unclassified	array ends >8 bp from an intron boundary					24	no eligible comparator		not audited
GCA_905221605.1|CAJNDS010002471.1:101131-101344	Symbiodinium natans	CAJNDS010002471.1	101131	101344	-	214	GC-AG	0.5561	unclassified	repeat sequence outside the arrays					4	intron absent		not audited
GCA_905221605.1|CAJNDS010002471.1:205185-205312	Symbiodinium natans	CAJNDS010002471.1	205185	205312	-	128	GT-AG	0.7422	unclassified	array ends >8 bp from an intron boundary					0	no eligible comparator		not audited
GCA_905221605.1|CAJNDS010002471.1:283887-284244	Symbiodinium natans	CAJNDS010002471.1	283887	284244	-	358	GA-AG	0.5391	unclassified	repeat sequence outside the arrays					0	ordinary intron		not audited
GCA_905221605.1|CAJNDS010002471.1:7737-7992	Symbiodinium natans	CAJNDS010002471.1	7737	7992	-	256	GC-AG	0.6367	unclassified	two same-orientation arrays, separated					9	ordinary intron		not audited
GCA_905221605.1|CAJNDS010002472.1:119140-119307	Symbiodinium natans	CAJNDS010002472.1	119140	119307	-	168	GC-AG	0.8274	unclassified	array ends >8 bp from an intron boundary					46	ordinary intron		not audited
GCA_905221605.1|CAJNDS010002472.1:138797-138917	Symbiodinium natans	CAJNDS010002472.1	138797	138917	-	121	GC-AG	0.5207	unclassified	repeat sequence outside the arrays					100	ordinary intron		not audited
GCA_905221605.1|CAJNDS010002472.1:141968-142108	Symbiodinium natans	CAJNDS010002472.1	141968	142108	-	141	GC-AG	0.5106	unclassified	two same-orientation arrays, separated					64	ordinary intron		not audited
GCA_905221605.1|CAJNDS010002472.1:335227-335479	Symbiodinium natans	CAJNDS010002472.1	335227	335479	-	253	GA-AG	0.7075	unclassified	array ends >8 bp from an intron boundary					13	no eligible comparator		not audited
GCA_905221605.1|CAJNDS010002473.1:33035-33262	Symbiodinium natans	CAJNDS010002473.1	33035	33262	+	228	GC-AG	0.6623	unclassified	repeat sequence outside the arrays					0	no eligible comparator		not audited
GCA_905221605.1|CAJNDS010002473.1:332095-332398	Symbiodinium natans	CAJNDS010002473.1	332095	332398	+	304	GC-AG	0.6151	unclassified	more than two arrays					10	no eligible comparator		not audited
GCA_905221605.1|CAJNDS010002473.1:334427-335448	Symbiodinium natans	CAJNDS010002473.1	334427	335448	+	1022	GA-AG	0.5176	unclassified	more than two arrays					2	no eligible comparator		not audited
GCA_905221605.1|CAJNDS010002473.1:335747-335835	Symbiodinium natans	CAJNDS010002473.1	335747	335835	+	89	GC-AG	0.809	unclassified	single or convergent arrays at ≤85% coverage			14	GCCAACCGGCTGAA	1	no eligible comparator		not audited
GCA_905221605.1|CAJNDS010002473.1:38612-39500	Symbiodinium natans	CAJNDS010002473.1	38612	39500	+	889	GT-AG	0.5163	unclassified	more than two arrays					2	ordinary intron		not audited
GCA_905221605.1|CAJNDS010002475.1:21293-21403	Symbiodinium natans	CAJNDS010002475.1	21293	21403	+	111	GT-AG	0.6396	unclassified	array ends >8 bp from an intron boundary					0	no eligible comparator		not audited
GCA_905221605.1|CAJNDS010002476.1:345376-345538	Symbiodinium natans	CAJNDS010002476.1	345376	345538	-	163	GC-AG	0.5215	unclassified	array ends >8 bp from an intron boundary					2	intron absent		not audited
GCA_905221605.1|CAJNDS010002476.1:349953-350199	Symbiodinium natans	CAJNDS010002476.1	349953	350199	-	247	GC-AG	0.7409	unclassified	array ends >8 bp from an intron boundary					1	no eligible comparator		not audited
GCA_905221605.1|CAJNDS010002476.1:361231-361809	Symbiodinium natans	CAJNDS010002476.1	361231	361809	-	579	GT-AG	0.5527	unclassified	more than two arrays					26	ordinary intron		not audited
GCA_905221605.1|CAJNDS010002476.1:369824-370127	Symbiodinium natans	CAJNDS010002476.1	369824	370127	-	304	GT-AG	0.5197	unclassified	two same-orientation arrays, separated					1	no eligible comparator		not audited
GCA_905221605.1|CAJNDS010002476.1:373714-373893	Symbiodinium natans	CAJNDS010002476.1	373714	373893	-	180	GC-AG	0.95	unclassified	two same-orientation arrays, separated					0	no eligible comparator		not audited
GCA_905221605.1|CAJNDS010002476.1:386865-386968	Symbiodinium natans	CAJNDS010002476.1	386865	386968	-	104	GA-AG	0.5481	unclassified	array ends >8 bp from an intron boundary					0	no eligible comparator		not audited
GCA_905221605.1|CAJNDS010002476.1:395166-395339	Symbiodinium natans	CAJNDS010002476.1	395166	395339	-	174	GC-AG	0.6667	unclassified	array ends >8 bp from an intron boundary					433	no eligible comparator		not audited
GCA_905221605.1|CAJNDS010002477.1:275159-275730	Symbiodinium natans	CAJNDS010002477.1	275159	275730	-	572	GC-AG	0.507	unclassified	more than two arrays					67	ordinary intron		not audited
GCA_905221605.1|CAJNDS010002478.1:317644-318323	Symbiodinium natans	CAJNDS010002478.1	317644	318323	-	680	GC-AG	0.6	unclassified	more than two arrays					168	ordinary intron		not audited
GCA_905221605.1|CAJNDS010002478.1:326397-326584	Symbiodinium natans	CAJNDS010002478.1	326397	326584	-	188	GA-AG	0.6702	unclassified	array ends >8 bp from an intron boundary					154	ordinary intron		not audited
GCA_905221605.1|CAJNDS010002478.1:346341-346523	Symbiodinium natans	CAJNDS010002478.1	346341	346523	-	183	GC-AG	0.6885	unclassified	array ends >8 bp from an intron boundary					530	no eligible comparator		not audited
GCA_905221605.1|CAJNDS010002478.1:349097-349221	Symbiodinium natans	CAJNDS010002478.1	349097	349221	-	125	GC-AG	0.704	unclassified	array ends >8 bp from an intron boundary					402	no eligible comparator		not audited
GCA_905221605.1|CAJNDS010002478.1:362245-362503	Symbiodinium natans	CAJNDS010002478.1	362245	362503	-	259	GA-AG	0.5135	unclassified	array ends >8 bp from an intron boundary					103	ordinary intron		not audited
GCA_905221605.1|CAJNDS010002479.1:124639-124972	Symbiodinium natans	CAJNDS010002479.1	124639	124972	+	334	GA-AG	0.5599	unclassified	repeat sequence outside the arrays					5	ordinary intron		not audited
GCA_905221605.1|CAJNDS010002479.1:127360-127519	Symbiodinium natans	CAJNDS010002479.1	127360	127519	+	160	GC-AG	0.5312	unclassified	repeat sequence outside the arrays					14	no eligible comparator		not audited
GCA_905221605.1|CAJNDS010002479.1:421799-421876	Symbiodinium natans	CAJNDS010002479.1	421799	421876	+	78	GC-AG	0.6282	unclassified	array ends >8 bp from an intron boundary					207	ordinary intron		not audited
GCA_905221605.1|CAJNDS010002479.1:422559-422705	Symbiodinium natans	CAJNDS010002479.1	422559	422705	+	147	GA-AG	0.8639	R				12	GCCACGCAGGAC	16	ordinary intron		unresolved
GCA_905221605.1|CAJNDS010002479.1:638199-638298	Symbiodinium natans	CAJNDS010002479.1	638199	638298	+	100	GA-AG	0.81	unclassified	two same-orientation arrays, separated			11	GAGGATCCAGC	7	no eligible comparator		not audited
GCA_905221605.1|CAJNDS010002479.1:693193-693327	Symbiodinium natans	CAJNDS010002479.1	693193	693327	+	135	GC-AG	0.6148	unclassified	array ends >8 bp from an intron boundary					25	ordinary intron		not audited
GCA_905221605.1|CAJNDS010002479.1:953364-953441	Symbiodinium natans	CAJNDS010002479.1	953364	953441	+	78	GC-AG	0.641	unclassified	array ends >8 bp from an intron boundary					0	intron absent		not audited
GCA_905221605.1|CAJNDS010002480.1:165203-165324	Symbiodinium natans	CAJNDS010002480.1	165203	165324	-	122	GC-AG	0.623	unclassified	repeat sequence outside the arrays					0	no eligible comparator		not audited
GCA_905221605.1|CAJNDS010002481.1:101136-101621	Symbiodinium natans	CAJNDS010002481.1	101136	101621	+	486	GA-AG	0.6276	unclassified	repeat sequence outside the arrays					74	ordinary intron		not audited
GCA_905221605.1|CAJNDS010002481.1:45692-45847	Symbiodinium natans	CAJNDS010002481.1	45692	45847	+	156	GC-AG	0.5385	unclassified	repeat sequence outside the arrays					4	no eligible comparator		not audited
GCA_905221605.1|CAJNDS010002481.1:57984-58736	Symbiodinium natans	CAJNDS010002481.1	57984	58736	+	753	GT-AG	0.5126	unclassified	more than two arrays					504	no eligible comparator		not audited
GCA_905221605.1|CAJNDS010002481.1:79268-80091	Symbiodinium natans	CAJNDS010002481.1	79268	80091	+	824	GT-AG	0.5291	unclassified	more than two arrays					20	ordinary intron		not audited
GCA_905221605.1|CAJNDS010002482.1:109422-109492	Symbiodinium natans	CAJNDS010002482.1	109422	109492	-	71	GC-AG	0.5915	unclassified	array ends >8 bp from an intron boundary					0	no eligible comparator		not audited
GCA_905221605.1|CAJNDS010002482.1:40184-40219	Symbiodinium natans	CAJNDS010002482.1	40184	40219	-	36	GT-AG	0.6111	unclassified	array ends >8 bp from an intron boundary					0	no eligible comparator		not audited
GCA_905221605.1|CAJNDS010002484.1:191668-191819	Symbiodinium natans	CAJNDS010002484.1	191668	191819	-	152	GC-AG	0.5592	unclassified	two same-orientation arrays, separated					31	no eligible comparator		not audited
GCA_905221605.1|CAJNDS010002484.1:210636-211233	Symbiodinium natans	CAJNDS010002484.1	210636	211233	-	598	GC-AG	0.5151	unclassified	more than two arrays					13	ordinary intron		not audited
GCA_905221605.1|CAJNDS010002484.1:318398-319318	Symbiodinium natans	CAJNDS010002484.1	318398	319318	+	921	GT-AG	0.5679	unclassified	repeat sequence outside the arrays					70	no eligible comparator		not audited
GCA_905221605.1|CAJNDS010002484.1:363181-363320	Symbiodinium natans	CAJNDS010002484.1	363181	363320	+	140	GC-AG	0.5429	unclassified	array ends >8 bp from an intron boundary					14	no eligible comparator		not audited
GCA_905221605.1|CAJNDS010002485.1:6513-6761	Symbiodinium natans	CAJNDS010002485.1	6513	6761	-	249	GC-AG	0.6305	unclassified	array ends >8 bp from an intron boundary					41	no eligible comparator		not audited
GCA_905221605.1|CAJNDS010002486.1:303893-304176	Symbiodinium natans	CAJNDS010002486.1	303893	304176	+	284	GC-AG	0.5423	unclassified	more than two arrays					0	no eligible comparator		not audited
GCA_905221605.1|CAJNDS010002486.1:310411-310704	Symbiodinium natans	CAJNDS010002486.1	310411	310704	+	294	GC-AG	0.6429	unclassified	repeat sequence outside the arrays					26	no eligible comparator	0	not audited
GCA_905221605.1|CAJNDS010002486.1:334558-334663	Symbiodinium natans	CAJNDS010002486.1	334558	334663	+	106	GA-AG	0.6321	unclassified	repeat sequence outside the arrays			17	TGGAAGGAGACCTGGCA	0	ordinary intron		not audited
GCA_905221605.1|CAJNDS010002486.1:354298-354526	Symbiodinium natans	CAJNDS010002486.1	354298	354526	+	229	GT-AG	0.6114	unclassified	array ends >8 bp from an intron boundary					86	intron absent		not audited
GCA_905221605.1|CAJNDS010002487.1:178605-179046	Symbiodinium natans	CAJNDS010002487.1	178605	179046	-	442	GA-AG	0.5181	unclassified	repeat sequence outside the arrays					14	ordinary intron		not audited
GCA_905221605.1|CAJNDS010002487.1:289941-290169	Symbiodinium natans	CAJNDS010002487.1	289941	290169	-	229	GC-AG	0.5852	unclassified	array ends >8 bp from an intron boundary					6	no eligible comparator		not audited
GCA_905221605.1|CAJNDS010002487.1:358594-358795	Symbiodinium natans	CAJNDS010002487.1	358594	358795	-	202	GA-AG	0.5545	unclassified	array ends >8 bp from an intron boundary					1	no eligible comparator		not audited
GCA_905221605.1|CAJNDS010002487.1:64144-64282	Symbiodinium natans	CAJNDS010002487.1	64144	64282	-	139	GT-AG	0.6547	unclassified	array ends >8 bp from an intron boundary					0	no eligible comparator		not audited
GCA_905221605.1|CAJNDS010002487.1:69253-69587	Symbiodinium natans	CAJNDS010002487.1	69253	69587	-	335	GC-AG	0.5254	unclassified	more than two arrays					9	no eligible comparator		not audited
GCA_905221605.1|CAJNDS010002489.1:183643-184048	Symbiodinium natans	CAJNDS010002489.1	183643	184048	-	406	GT-AG	0.5099	unclassified	more than two arrays					6	intron absent		not audited
GCA_905221605.1|CAJNDS010002489.1:213792-214018	Symbiodinium natans	CAJNDS010002489.1	213792	214018	-	227	GC-AG	0.5154	unclassified	repeat sequence outside the arrays					24	no eligible comparator		not audited
GCA_905221605.1|CAJNDS010002490.1:1062910-1063361	Symbiodinium natans	CAJNDS010002490.1	1062910	1063361	+	452	GC-AG	0.5265	unclassified	more than two arrays					2	ordinary intron		not audited
GCA_905221605.1|CAJNDS010002490.1:1153521-1153605	Symbiodinium natans	CAJNDS010002490.1	1153521	1153605	+	85	GA-AG	0.6118	unclassified	array ends >8 bp from an intron boundary					6	intron absent		not audited
GCA_905221605.1|CAJNDS010002490.1:1154236-1154618	Symbiodinium natans	CAJNDS010002490.1	1154236	1154618	+	383	GA-AG	0.671	unclassified	array ends >8 bp from an intron boundary					0	intron absent		not audited
GCA_905221605.1|CAJNDS010002490.1:59255-59452	Symbiodinium natans	CAJNDS010002490.1	59255	59452	-	198	GA-AG	0.5909	unclassified	array ends >8 bp from an intron boundary			7	GACCCTG	0	no eligible comparator		not audited
GCA_905221605.1|CAJNDS010002490.1:891525-891653	Symbiodinium natans	CAJNDS010002490.1	891525	891653	-	129	GC-AG	0.8372	unclassified	array ends >8 bp from an intron boundary					0	no eligible comparator		not audited
GCA_905221605.1|CAJNDS010002491.1:203545-203922	Symbiodinium natans	CAJNDS010002491.1	203545	203922	-	378	GC-AG	0.5053	unclassified	two same-orientation arrays, separated					0	no eligible comparator		not audited
GCA_905221605.1|CAJNDS010002491.1:367039-367305	Symbiodinium natans	CAJNDS010002491.1	367039	367305	-	267	GA-AG	0.6891	unclassified	two same-orientation arrays, separated					23	no eligible comparator		not audited
GCA_905221605.1|CAJNDS010002491.1:367647-367873	Symbiodinium natans	CAJNDS010002491.1	367647	367873	-	227	GC-AG	0.6652	unclassified	two same-orientation arrays, separated					0	no eligible comparator		not audited
GCA_905221605.1|CAJNDS010002491.1:385023-385130	Symbiodinium natans	CAJNDS010002491.1	385023	385130	-	108	GT-AG	0.537	unclassified	array ends >8 bp from an intron boundary					141	no eligible comparator		not audited
GCA_905221605.1|CAJNDS010002491.1:93722-93969	Symbiodinium natans	CAJNDS010002491.1	93722	93969	-	248	GT-AG	0.5242	unclassified	repeat sequence outside the arrays					34	ordinary intron		not audited
GCA_905221605.1|CAJNDS010002492.1:145151-145201	Symbiodinium natans	CAJNDS010002492.1	145151	145201	-	51	GC-AG	0.8627	F				7	GACGGAG	15	ordinary intron		position or phase mismatch
GCA_905221605.1|CAJNDS010002492.1:183320-183966	Symbiodinium natans	CAJNDS010002492.1	183320	183966	-	647	GC-AG	0.6275	unclassified	more than two arrays					18	intron absent		not audited
GCA_905221605.1|CAJNDS010002492.1:300151-300398	Symbiodinium natans	CAJNDS010002492.1	300151	300398	-	248	GC-AG	0.7097	unclassified	repeat sequence outside the arrays					7	no eligible comparator		not audited
GCA_905221605.1|CAJNDS010002492.1:72195-72297	Symbiodinium natans	CAJNDS010002492.1	72195	72297	-	103	GC-AG	0.7767	unclassified	two same-orientation arrays, separated			16	TCGCCAAGGCACCCAT	14	ordinary intron		not audited
GCA_905221605.1|CAJNDS010002493.1:235503-235697	Symbiodinium natans	CAJNDS010002493.1	235503	235697	-	195	GC-AG	0.6205	unclassified	repeat sequence outside the arrays					0	no eligible comparator		not audited
GCA_905221605.1|CAJNDS010002493.1:264902-265126	Symbiodinium natans	CAJNDS010002493.1	264902	265126	+	225	GT-AG	0.7111	unclassified	repeat sequence outside the arrays					8	intron absent		not audited
GCA_905221605.1|CAJNDS010002493.1:301457-302009	Symbiodinium natans	CAJNDS010002493.1	301457	302009	+	553	GA-AG	0.5063	unclassified	repeat sequence outside the arrays					22	no eligible comparator		not audited
GCA_905221605.1|CAJNDS010002493.1:303532-303829	Symbiodinium natans	CAJNDS010002493.1	303532	303829	+	298	GC-AG	0.5638	unclassified	repeat sequence outside the arrays					10	no eligible comparator		not audited
GCA_905221605.1|CAJNDS010002494.1:248889-249077	Symbiodinium natans	CAJNDS010002494.1	248889	249077	+	189	GT-AG	0.5926	unclassified	array ends >8 bp from an intron boundary					35	intron absent		not audited
GCA_905221605.1|CAJNDS010002494.1:282188-282264	Symbiodinium natans	CAJNDS010002494.1	282188	282264	+	77	GC-AG	0.961	R						34	intron absent	4	not audited
GCA_905221605.1|CAJNDS010002494.1:294552-294870	Symbiodinium natans	CAJNDS010002494.1	294552	294870	+	319	GC-AG	0.5831	unclassified	two same-orientation arrays, separated					96	no eligible comparator		not audited
GCA_905221605.1|CAJNDS010002494.1:371721-371960	Symbiodinium natans	CAJNDS010002494.1	371721	371960	+	240	GT-AG	0.5042	unclassified	two same-orientation arrays, separated					44	no eligible comparator		not audited
GCA_905221605.1|CAJNDS010002494.1:64458-65116	Symbiodinium natans	CAJNDS010002494.1	64458	65116	+	659	GC-AG	0.5008	unclassified	more than two arrays					339	ordinary intron		not audited
GCA_905221605.1|CAJNDS010002494.1:98698-99012	Symbiodinium natans	CAJNDS010002494.1	98698	99012	+	315	GC-AG	0.5048	unclassified	repeat sequence outside the arrays					41	no eligible comparator		not audited
GCA_905221605.1|CAJNDS010002497.1:247481-247923	Symbiodinium natans	CAJNDS010002497.1	247481	247923	-	443	GA-AG	0.5237	unclassified	repeat sequence outside the arrays					1	no eligible comparator		not audited
GCA_905221605.1|CAJNDS010002497.1:52553-52783	Symbiodinium natans	CAJNDS010002497.1	52553	52783	-	231	GT-AG	0.5974	unclassified	array ends >8 bp from an intron boundary					3	no eligible comparator		not audited
GCA_905221605.1|CAJNDS010002498.1:150078-150321	Symbiodinium natans	CAJNDS010002498.1	150078	150321	-	244	GC-AG	0.6434	unclassified	more than two arrays					15	no eligible comparator		not audited
GCA_905221605.1|CAJNDS010002498.1:256333-256629	Symbiodinium natans	CAJNDS010002498.1	256333	256629	+	297	GT-AG	0.7778	unclassified	array ends >8 bp from an intron boundary					72	no eligible comparator		not audited
GCA_905221605.1|CAJNDS010002498.1:88885-89054	Symbiodinium natans	CAJNDS010002498.1	88885	89054	-	170	GC-AG	0.5059	unclassified	array ends >8 bp from an intron boundary					10	no eligible comparator		not audited
GCA_905221605.1|CAJNDS010002498.1:97177-97460	Symbiodinium natans	CAJNDS010002498.1	97177	97460	-	284	GC-AG	0.6268	unclassified	more than two arrays					86	ordinary intron		not audited
GCA_905221605.1|CAJNDS010002500.1:206172-206546	Symbiodinium natans	CAJNDS010002500.1	206172	206546	-	375	GC-AG	0.56	unclassified	repeat sequence outside the arrays					3	no eligible comparator		not audited
GCA_905221605.1|CAJNDS010002500.1:217600-218085	Symbiodinium natans	CAJNDS010002500.1	217600	218085	-	486	GT-AG	0.572	unclassified	array ends >8 bp from an intron boundary	198	313			0	no eligible comparator		not audited
GCA_905221605.1|CAJNDS010002500.1:314641-314737	Symbiodinium natans	CAJNDS010002500.1	314641	314737	-	97	GC-AG	0.567	unclassified	array ends >8 bp from an intron boundary			9	CTTGAAGGC	0	intron absent		not audited
GCA_905221605.1|CAJNDS010002501.1:692317-693288	Symbiodinium natans	CAJNDS010002501.1	692317	693288	-	972	GT-AG	0.501	unclassified	more than two arrays					96	ordinary intron		not audited
GCA_905221605.1|CAJNDS010002502.1:330095-330173	Symbiodinium natans	CAJNDS010002502.1	330095	330173	+	79	GC-AG	0.7975	unclassified	single or convergent arrays at ≤85% coverage			15	AGGCCCACTTGCTTG	3	ordinary intron		not audited
GCA_905221605.1|CAJNDS010002502.1:348658-348848	Symbiodinium natans	CAJNDS010002502.1	348658	348848	+	191	GC-AG	0.7382	unclassified	repeat sequence outside the arrays			20	AGGCACGCGCTCGGGGAGCC	3	no eligible comparator		not audited
GCA_905221605.1|CAJNDS010002502.1:370739-370855	Symbiodinium natans	CAJNDS010002502.1	370739	370855	+	117	GC-AG	0.6581	unclassified	array ends >8 bp from an intron boundary					0	no eligible comparator		not audited
GCA_905221605.1|CAJNDS010002502.1:375866-376222	Symbiodinium natans	CAJNDS010002502.1	375866	376222	+	357	GC-AG	0.563	unclassified	more than two arrays					0	no eligible comparator		not audited
GCA_905221605.1|CAJNDS010002502.1:376862-377239	Symbiodinium natans	CAJNDS010002502.1	376862	377239	+	378	GC-AG	0.672	unclassified	repeat sequence outside the arrays					4	no eligible comparator		not audited
GCA_905221605.1|CAJNDS010002503.1:141495-141862	Symbiodinium natans	CAJNDS010002503.1	141495	141862	+	368	GC-AG	0.6359	unclassified	repeat sequence outside the arrays					39	no eligible comparator		not audited
GCA_905221605.1|CAJNDS010002503.1:305146-305257	Symbiodinium natans	CAJNDS010002503.1	305146	305257	+	112	GC-AG	0.5268	unclassified	array ends >8 bp from an intron boundary					0	no eligible comparator		not audited
GCA_905221605.1|CAJNDS010002503.1:359081-359299	Symbiodinium natans	CAJNDS010002503.1	359081	359299	+	219	GC-AG	0.6301	unclassified	array ends >8 bp from an intron boundary					0	no eligible comparator		not audited
GCA_905221605.1|CAJNDS010002506.1:246341-246501	Symbiodinium natans	CAJNDS010002506.1	246341	246501	+	161	GC-AG	0.5093	unclassified	array ends >8 bp from an intron boundary					51	ordinary intron		not audited
GCA_905221605.1|CAJNDS010002506.1:255100-255502	Symbiodinium natans	CAJNDS010002506.1	255100	255502	+	403	GC-AG	0.6898	unclassified	repeat sequence outside the arrays					51	ordinary intron		not audited
GCA_905221605.1|CAJNDS010002509.1:223772-223895	Symbiodinium natans	CAJNDS010002509.1	223772	223895	+	124	GC-AG	0.5403	unclassified	repeat sequence outside the arrays					0	no eligible comparator		not audited
GCA_905221605.1|CAJNDS010002509.1:41190-41433	Symbiodinium natans	CAJNDS010002509.1	41190	41433	+	244	GA-AG	0.5861	unclassified	repeat sequence outside the arrays					0	ordinary intron		not audited
GCA_905221605.1|CAJNDS010002510.1:108723-108984	Symbiodinium natans	CAJNDS010002510.1	108723	108984	+	262	GA-AG	0.5229	unclassified	repeat sequence outside the arrays					20	no eligible comparator		not audited
GCA_905221605.1|CAJNDS010002510.1:124504-125021	Symbiodinium natans	CAJNDS010002510.1	124504	125021	+	518	GT-AG	0.6448	unclassified	more than two arrays					0	no eligible comparator		not audited
GCA_905221605.1|CAJNDS010002510.1:359656-360461	Symbiodinium natans	CAJNDS010002510.1	359656	360461	+	806	GC-AG	0.5273	unclassified	more than two arrays					25	no eligible comparator		not audited
GCA_905221605.1|CAJNDS010002512.1:175603-175767	Symbiodinium natans	CAJNDS010002512.1	175603	175767	+	165	GC-AG	0.5939	unclassified	array ends >8 bp from an intron boundary					55	no eligible comparator		not audited
GCA_905221605.1|CAJNDS010002512.1:260009-260160	Symbiodinium natans	CAJNDS010002512.1	260009	260160	+	152	GC-AG	0.5855	unclassified	array ends >8 bp from an intron boundary					18	no eligible comparator		not audited
GCA_905221605.1|CAJNDS010002512.1:75223-75434	Symbiodinium natans	CAJNDS010002512.1	75223	75434	+	212	GA-AG	0.6934	unclassified	array ends >8 bp from an intron boundary					1	no eligible comparator		not audited
GCA_905221605.1|CAJNDS010002517.1:368679-368831	Symbiodinium natans	CAJNDS010002517.1	368679	368831	+	153	GA-AG	0.6797	unclassified	array ends >8 bp from an intron boundary					0	no eligible comparator		not audited
GCA_905221605.1|CAJNDS010002517.1:379210-379365	Symbiodinium natans	CAJNDS010002517.1	379210	379365	+	156	GT-AG	0.5962	unclassified	array ends >8 bp from an intron boundary					1	intron absent		not audited
GCA_905221605.1|CAJNDS010002518.1:234921-235090	Symbiodinium natans	CAJNDS010002518.1	234921	235090	+	170	GC-AG	0.8529	unclassified	array ends >8 bp from an intron boundary					45	ordinary intron		same position and phase, annotation-supported
GCA_905221605.1|CAJNDS010002518.1:242083-242241	Symbiodinium natans	CAJNDS010002518.1	242083	242241	+	159	GC-AG	0.6101	unclassified	array ends >8 bp from an intron boundary					48	no eligible comparator		not audited
GCA_905221605.1|CAJNDS010002518.1:268486-268599	Symbiodinium natans	CAJNDS010002518.1	268486	268599	+	114	GT-AG	0.5877	unclassified	two same-orientation arrays, separated					13	ordinary intron		not audited
GCA_905221605.1|CAJNDS010002518.1:285153-285303	Symbiodinium natans	CAJNDS010002518.1	285153	285303	+	151	GT-AG	0.6821	unclassified	repeat sequence outside the arrays					0	no eligible comparator		not audited
GCA_905221605.1|CAJNDS010002518.1:285756-285903	Symbiodinium natans	CAJNDS010002518.1	285756	285903	+	148	GT-AG	0.5878	unclassified	array ends >8 bp from an intron boundary					30	ordinary intron		not audited
GCA_905221605.1|CAJNDS010002518.1:295952-296080	Symbiodinium natans	CAJNDS010002518.1	295952	296080	+	129	GC-AG	0.5116	unclassified	array ends >8 bp from an intron boundary					14	ordinary intron		not audited
GCA_905221605.1|CAJNDS010002518.1:305704-305828	Symbiodinium natans	CAJNDS010002518.1	305704	305828	+	125	GC-AG	0.512	unclassified	array ends >8 bp from an intron boundary					14	ordinary intron		not audited
GCA_905221605.1|CAJNDS010002518.1:321030-321139	Symbiodinium natans	CAJNDS010002518.1	321030	321139	+	110	GT-AG	0.5545	unclassified	repeat sequence outside the arrays					30	no eligible comparator		not audited
GCA_905221605.1|CAJNDS010002520.1:42008-42628	Symbiodinium natans	CAJNDS010002520.1	42008	42628	+	621	GC-AG	0.62	unclassified	more than two arrays					13	no eligible comparator		not audited
GCA_905221605.1|CAJNDS010002521.1:17619-17724	Symbiodinium natans	CAJNDS010002521.1	17619	17724	+	106	GC-AG	0.5283	unclassified	array ends >8 bp from an intron boundary					10	no eligible comparator		not audited
GCA_905221605.1|CAJNDS010002521.1:191669-192266	Symbiodinium natans	CAJNDS010002521.1	191669	192266	-	598	GA-AG	0.6839	unclassified	more than two arrays					10	ordinary intron		not audited
GCA_905221605.1|CAJNDS010002521.1:193445-194166	Symbiodinium natans	CAJNDS010002521.1	193445	194166	-	722	GC-AG	0.6357	unclassified	more than two arrays					0	no eligible comparator		not audited
GCA_905221605.1|CAJNDS010002521.1:88979-89293	Symbiodinium natans	CAJNDS010002521.1	88979	89293	+	315	GC-AG	0.6794	unclassified	more than two arrays					93	ordinary intron		not audited
GCA_905221605.1|CAJNDS010002521.1:8917-9046	Symbiodinium natans	CAJNDS010002521.1	8917	9046	+	130	GA-AG	0.5615	unclassified	repeat sequence outside the arrays					14	ordinary intron		not audited
GCA_905221605.1|CAJNDS010002522.1:248624-249824	Symbiodinium natans	CAJNDS010002522.1	248624	249824	+	1201	GA-AG	0.7727	unclassified	more than two arrays					37	ordinary intron		not audited
GCA_905221605.1|CAJNDS010002522.1:357501-358574	Symbiodinium natans	CAJNDS010002522.1	357501	358574	+	1074	GC-AG	0.5577	unclassified	more than two arrays					85	ordinary intron		not audited
GCA_905221605.1|CAJNDS010002523.1:1049168-1049740	Symbiodinium natans	CAJNDS010002523.1	1049168	1049740	-	573	GC-AG	0.7504	unclassified	repeat sequence outside the arrays					48	no eligible comparator		not audited
GCA_905221605.1|CAJNDS010002523.1:1698167-1698613	Symbiodinium natans	CAJNDS010002523.1	1698167	1698613	-	447	GC-AG	0.519	unclassified	more than two arrays					1	no eligible comparator		not audited
GCA_905221605.1|CAJNDS010002523.1:1745538-1745683	Symbiodinium natans	CAJNDS010002523.1	1745538	1745683	-	146	GT-AG	0.7123	unclassified	repeat sequence outside the arrays					0	no eligible comparator		not audited
GCA_905221605.1|CAJNDS010002523.1:1820449-1820729	Symbiodinium natans	CAJNDS010002523.1	1820449	1820729	-	281	GC-AG	0.6192	unclassified	repeat sequence outside the arrays					0	no eligible comparator		not audited
GCA_905221605.1|CAJNDS010002523.1:1821334-1821717	Symbiodinium natans	CAJNDS010002523.1	1821334	1821717	-	384	GC-AG	0.6484	unclassified	more than two arrays					28	no eligible comparator		not audited
GCA_905221605.1|CAJNDS010002523.1:1825988-1826083	Symbiodinium natans	CAJNDS010002523.1	1825988	1826083	-	96	GT-AG	0.7917	unclassified	array ends >8 bp from an intron boundary					16	intron absent		not audited
GCA_905221605.1|CAJNDS010002523.1:1946450-1946902	Symbiodinium natans	CAJNDS010002523.1	1946450	1946902	-	453	GC-AG	0.5453	unclassified	repeat sequence outside the arrays					83	ordinary intron		not audited
GCA_905221605.1|CAJNDS010002523.1:2050517-2050736	Symbiodinium natans	CAJNDS010002523.1	2050517	2050736	-	220	GC-AG	0.5636	unclassified	repeat sequence outside the arrays					28	ordinary intron		not audited
GCA_905221605.1|CAJNDS010002523.1:2131994-2132515	Symbiodinium natans	CAJNDS010002523.1	2131994	2132515	-	522	GC-AG	0.6724	unclassified	more than two arrays					8	ordinary intron		not audited
GCA_905221605.1|CAJNDS010002524.1:1008648-1008949	Symbiodinium natans	CAJNDS010002524.1	1008648	1008949	+	302	GT-AG	0.6755	unclassified	repeat sequence outside the arrays					37	no eligible comparator	0	not audited
GCA_905221605.1|CAJNDS010002524.1:154821-155335	Symbiodinium natans	CAJNDS010002524.1	154821	155335	+	515	GC-AG	0.5709	unclassified	more than two arrays					4	no eligible comparator		not audited
GCA_905221605.1|CAJNDS010002524.1:338059-338360	Symbiodinium natans	CAJNDS010002524.1	338059	338360	+	302	GC-AG	0.5629	unclassified	repeat sequence outside the arrays					165	ordinary intron		not audited
GCA_905221605.1|CAJNDS010002524.1:64533-64770	Symbiodinium natans	CAJNDS010002524.1	64533	64770	+	238	GT-AG	0.521	unclassified	array ends >8 bp from an intron boundary					18	no eligible comparator		not audited
GCA_905221605.1|CAJNDS010002524.1:660509-661490	Symbiodinium natans	CAJNDS010002524.1	660509	661490	+	982	GC-AG	0.5234	unclassified	more than two arrays			9	GCAAGGCAG	26	ordinary intron		not audited
GCA_905221605.1|CAJNDS010002524.1:77489-78073	Symbiodinium natans	CAJNDS010002524.1	77489	78073	+	585	GT-AG	0.5162	unclassified	repeat sequence outside the arrays					20	no eligible comparator	0	not audited
GCA_905221605.1|CAJNDS010002524.1:781534-781800	Symbiodinium natans	CAJNDS010002524.1	781534	781800	+	267	GC-AG	0.5281	unclassified	repeat sequence outside the arrays					0	no eligible comparator		not audited
GCA_905221605.1|CAJNDS010002524.1:993628-994050	Symbiodinium natans	CAJNDS010002524.1	993628	994050	+	423	GC-AG	0.5626	unclassified	repeat sequence outside the arrays					47	ordinary intron		not audited
GCA_905221605.1|CAJNDS010002525.1:127578-127792	Symbiodinium natans	CAJNDS010002525.1	127578	127792	-	215	GT-AG	0.6	unclassified	repeat sequence outside the arrays					7	ordinary intron		not audited
GCA_905221605.1|CAJNDS010002525.1:164329-164485	Symbiodinium natans	CAJNDS010002525.1	164329	164485	-	157	GT-AG	0.5414	unclassified	two same-orientation arrays, separated					19	no eligible comparator		not audited
GCA_905221605.1|CAJNDS010002525.1:182379-182602	Symbiodinium natans	CAJNDS010002525.1	182379	182602	-	224	GC-AG	0.6027	unclassified	array ends >8 bp from an intron boundary					6	ordinary intron		not audited
GCA_905221605.1|CAJNDS010002525.1:218009-218229	Symbiodinium natans	CAJNDS010002525.1	218009	218229	-	221	GC-AG	0.5158	unclassified	repeat sequence outside the arrays					5	no eligible comparator		not audited
GCA_905221605.1|CAJNDS010002525.1:325483-325761	Symbiodinium natans	CAJNDS010002525.1	325483	325761	-	279	GA-AG	0.5663	unclassified	array ends >8 bp from an intron boundary	90	202			0	ordinary intron		not audited
GCA_905221605.1|CAJNDS010002527.1:236727-236981	Symbiodinium natans	CAJNDS010002527.1	236727	236981	+	255	GC-AG	0.549	unclassified	repeat sequence outside the arrays					6	no eligible comparator		not audited
GCA_905221605.1|CAJNDS010002528.1:203389-203579	Symbiodinium natans	CAJNDS010002528.1	203389	203579	+	191	GC-AG	0.5497	unclassified	array ends >8 bp from an intron boundary					0	ordinary intron		not audited
GCA_905221605.1|CAJNDS010002528.1:209060-209317	Symbiodinium natans	CAJNDS010002528.1	209060	209317	+	258	GT-AG	0.5581	unclassified	repeat sequence outside the arrays					9	no eligible comparator		not audited
GCA_905221605.1|CAJNDS010002528.1:233397-233536	Symbiodinium natans	CAJNDS010002528.1	233397	233536	+	140	GC-AG	0.65	unclassified	two same-orientation arrays, separated					316	ordinary intron		not audited
GCA_905221605.1|CAJNDS010002528.1:240114-240250	Symbiodinium natans	CAJNDS010002528.1	240114	240250	+	137	GA-AG	0.6131	unclassified	array ends >8 bp from an intron boundary					85	no eligible comparator		not audited
GCA_905221605.1|CAJNDS010002528.1:279574-279645	Symbiodinium natans	CAJNDS010002528.1	279574	279645	+	72	GC-AG	0.5972	unclassified	array ends >8 bp from an intron boundary			11	AAGGCTGGGCC	3	no eligible comparator		not audited
GCA_905221605.1|CAJNDS010002529.1:101055-101162	Symbiodinium natans	CAJNDS010002529.1	101055	101162	-	108	GA-AG	0.537	unclassified	repeat sequence outside the arrays					17	ordinary intron		not audited
GCA_905221605.1|CAJNDS010002529.1:170899-170989	Symbiodinium natans	CAJNDS010002529.1	170899	170989	-	91	GT-AG	0.7802	unclassified	array ends >8 bp from an intron boundary					24	no eligible comparator		not audited
GCA_905221605.1|CAJNDS010002529.1:49383-50046	Symbiodinium natans	CAJNDS010002529.1	49383	50046	-	664	GA-AG	0.5512	unclassified	more than two arrays					28	ordinary intron		not audited
GCA_905221605.1|CAJNDS010002531.1:103455-103547	Symbiodinium natans	CAJNDS010002531.1	103455	103547	+	93	GC-AG	0.9677	R						7	no eligible comparator		not audited
GCA_905221605.1|CAJNDS010002532.1:204965-205097	Symbiodinium natans	CAJNDS010002532.1	204965	205097	+	133	GC-AG	0.5639	unclassified	array ends >8 bp from an intron boundary					51	ordinary intron		not audited
GCA_905221605.1|CAJNDS010002532.1:210727-210949	Symbiodinium natans	CAJNDS010002532.1	210727	210949	+	223	GC-AG	0.5516	unclassified	repeat sequence outside the arrays					6	ordinary intron		not audited
GCA_905221605.1|CAJNDS010002532.1:272619-272990	Symbiodinium natans	CAJNDS010002532.1	272619	272990	+	372	GC-AG	0.6505	unclassified	two same-orientation arrays, separated					15	intron absent		not audited
GCA_905221605.1|CAJNDS010002532.1:300208-300334	Symbiodinium natans	CAJNDS010002532.1	300208	300334	+	127	GC-AG	0.5591	unclassified	repeat sequence outside the arrays					27	ordinary intron		not audited
GCA_905221605.1|CAJNDS010002532.1:300487-300653	Symbiodinium natans	CAJNDS010002532.1	300487	300653	+	167	GC-AG	0.5389	unclassified	array ends >8 bp from an intron boundary					19	ordinary intron		not audited
GCA_905221605.1|CAJNDS010002532.1:303164-303259	Symbiodinium natans	CAJNDS010002532.1	303164	303259	+	96	GT-AG	0.5312	unclassified	array ends >8 bp from an intron boundary					32	ordinary intron		not audited
GCA_905221605.1|CAJNDS010002532.1:303536-303630	Symbiodinium natans	CAJNDS010002532.1	303536	303630	+	95	GC-AG	0.5895	unclassified	array ends >8 bp from an intron boundary					26	no eligible comparator		not audited
GCA_905221605.1|CAJNDS010002532.1:316518-316682	Symbiodinium natans	CAJNDS010002532.1	316518	316682	+	165	GC-AG	0.5273	unclassified	repeat sequence outside the arrays					43	ordinary intron		not audited
GCA_905221605.1|CAJNDS010002532.1:324595-325000	Symbiodinium natans	CAJNDS010002532.1	324595	325000	+	406	GC-AG	0.6207	unclassified	more than two arrays					17	no eligible comparator		not audited
GCA_905221605.1|CAJNDS010002532.1:325100-325243	Symbiodinium natans	CAJNDS010002532.1	325100	325243	+	144	GC-AG	0.5139	unclassified	array ends >8 bp from an intron boundary					28	ordinary intron		not audited
GCA_905221605.1|CAJNDS010002532.1:350177-350523	Symbiodinium natans	CAJNDS010002532.1	350177	350523	+	347	GC-AG	0.5043	unclassified	two same-orientation arrays, separated					9	no eligible comparator		not audited
GCA_905221605.1|CAJNDS010002532.1:373894-374045	Symbiodinium natans	CAJNDS010002532.1	373894	374045	+	152	GC-AG	0.5855	unclassified	array ends >8 bp from an intron boundary					18	ordinary intron		not audited
GCA_905221605.1|CAJNDS010002535.1:108057-108238	Symbiodinium natans	CAJNDS010002535.1	108057	108238	-	182	GA-AG	0.5275	unclassified	array ends >8 bp from an intron boundary					0	no eligible comparator		not audited
GCA_905221605.1|CAJNDS010002535.1:524337-524484	Symbiodinium natans	CAJNDS010002535.1	524337	524484	-	148	GA-AG	0.5608	unclassified	array ends >8 bp from an intron boundary					7	no eligible comparator		not audited
GCA_905221605.1|CAJNDS010002535.1:679512-679627	Symbiodinium natans	CAJNDS010002535.1	679512	679627	+	116	GT-AG	0.5086	unclassified	repeat sequence outside the arrays					15	no eligible comparator		not audited
GCA_905221605.1|CAJNDS010002535.1:719878-720054	Symbiodinium natans	CAJNDS010002535.1	719878	720054	+	177	GC-AG	0.7401	unclassified	repeat sequence outside the arrays					2	no eligible comparator	0	not audited
GCA_905221605.1|CAJNDS010002535.1:735867-736314	Symbiodinium natans	CAJNDS010002535.1	735867	736314	+	448	GC-AG	0.5201	unclassified	more than two arrays					2	no eligible comparator		not audited
GCA_905221605.1|CAJNDS010002535.1:777943-778473	Symbiodinium natans	CAJNDS010002535.1	777943	778473	+	531	GC-AG	0.5744	unclassified	more than two arrays					35	no eligible comparator		not audited
GCA_905221605.1|CAJNDS010002535.1:801300-801493	Symbiodinium natans	CAJNDS010002535.1	801300	801493	+	194	GC-AG	0.5103	unclassified	two same-orientation arrays, separated					12	no eligible comparator		not audited
GCA_905221605.1|CAJNDS010002535.1:865163-865433	Symbiodinium natans	CAJNDS010002535.1	865163	865433	+	271	GC-AG	0.6531	unclassified	two same-orientation arrays, separated					4	no eligible comparator		not audited
GCA_905221605.1|CAJNDS010002537.1:14540-14672	Symbiodinium natans	CAJNDS010002537.1	14540	14672	-	133	GT-AG	0.5188	unclassified	repeat sequence outside the arrays			6	GTCCGG	40	no eligible comparator		not audited
GCA_905221605.1|CAJNDS010002537.1:16045-16202	Symbiodinium natans	CAJNDS010002537.1	16045	16202	-	158	GT-AG	0.8165	unclassified	single or convergent arrays at ≤85% coverage			24	TCCAGCAAAGCCATTCAGGTGGGT	21	no eligible comparator		not audited
GCA_905221605.1|CAJNDS010002537.1:175050-175273	Symbiodinium natans	CAJNDS010002537.1	175050	175273	-	224	GA-AG	0.6518	unclassified	array ends >8 bp from an intron boundary					0	no eligible comparator		not audited
GCA_905221605.1|CAJNDS010002537.1:235463-235804	Symbiodinium natans	CAJNDS010002537.1	235463	235804	-	342	GA-AG	0.5877	unclassified	two same-orientation arrays, separated					38	no eligible comparator		not audited
GCA_905221605.1|CAJNDS010002537.1:30690-30945	Symbiodinium natans	CAJNDS010002537.1	30690	30945	-	256	GC-AG	0.5195	unclassified	more than two arrays					0	no eligible comparator		not audited
GCA_905221605.1|CAJNDS010002537.1:52702-52859	Symbiodinium natans	CAJNDS010002537.1	52702	52859	-	158	GA-AG	0.6962	unclassified	more than two arrays					0	no eligible comparator		not audited
GCA_905221605.1|CAJNDS010002537.1:65198-65251	Symbiodinium natans	CAJNDS010002537.1	65198	65251	-	54	GT-AG	0.6111	unclassified	array ends >8 bp from an intron boundary					0	no eligible comparator		not audited
GCA_905221605.1|CAJNDS010002538.1:213651-214031	Symbiodinium natans	CAJNDS010002538.1	213651	214031	-	381	GC-AG	0.5223	unclassified	more than two arrays					5	no eligible comparator		not audited
GCA_905221605.1|CAJNDS010002538.1:256681-257098	Symbiodinium natans	CAJNDS010002538.1	256681	257098	-	418	GC-AG	0.5048	unclassified	repeat sequence outside the arrays					36	ordinary intron		not audited
GCA_905221605.1|CAJNDS010002538.1:64831-65164	Symbiodinium natans	CAJNDS010002538.1	64831	65164	-	334	GC-AG	0.7754	unclassified	more than two arrays					28	no eligible comparator		not audited
GCA_905221605.1|CAJNDS010002538.1:69917-70041	Symbiodinium natans	CAJNDS010002538.1	69917	70041	-	125	GC-AG	0.64	unclassified	array ends >8 bp from an intron boundary					197	no eligible comparator		not audited
GCA_905221605.1|CAJNDS010002538.1:72450-72917	Symbiodinium natans	CAJNDS010002538.1	72450	72917	-	468	GC-AG	0.641	unclassified	more than two arrays					118	no eligible comparator		not audited
GCA_905221605.1|CAJNDS010002539.1:133723-133871	Symbiodinium natans	CAJNDS010002539.1	133723	133871	+	149	GC-AG	0.5839	unclassified	repeat sequence outside the arrays					61	no eligible comparator		not audited
GCA_905221605.1|CAJNDS010002542.1:187705-187931	Symbiodinium natans	CAJNDS010002542.1	187705	187931	+	227	GT-AG	0.5463	unclassified	more than two arrays					3	no eligible comparator		not audited
GCA_905221605.1|CAJNDS010002542.1:44201-44328	Symbiodinium natans	CAJNDS010002542.1	44201	44328	+	128	GT-AG	0.5078	unclassified	array ends >8 bp from an intron boundary					0	no eligible comparator		not audited
GCA_905221605.1|CAJNDS010002543.1:144469-144566	Symbiodinium natans	CAJNDS010002543.1	144469	144566	-	98	GC-AG	0.551	unclassified	array ends >8 bp from an intron boundary					0	no eligible comparator		not audited
GCA_905221605.1|CAJNDS010002543.1:215854-215932	Symbiodinium natans	CAJNDS010002543.1	215854	215932	-	79	GC-AG	0.7215	unclassified	array ends >8 bp from an intron boundary					55	no eligible comparator		not audited
GCA_905221605.1|CAJNDS010002543.1:25276-25659	Symbiodinium natans	CAJNDS010002543.1	25276	25659	-	384	GT-AG	0.7031	unclassified	array ends >8 bp from an intron boundary					614	intron absent		not audited
GCA_905221605.1|CAJNDS010002543.1:290083-290245	Symbiodinium natans	CAJNDS010002543.1	290083	290245	-	163	GC-AG	0.5215	unclassified	repeat sequence outside the arrays					2	no eligible comparator		not audited
GCA_905221605.1|CAJNDS010002543.1:96946-97087	Symbiodinium natans	CAJNDS010002543.1	96946	97087	-	142	GC-AG	0.6127	unclassified	array ends >8 bp from an intron boundary					6	no eligible comparator		not audited
GCA_905221605.1|CAJNDS010002544.1:15471-15612	Symbiodinium natans	CAJNDS010002544.1	15471	15612	+	142	GT-AG	0.5915	unclassified	array ends >8 bp from an intron boundary					12	no eligible comparator		not audited
GCA_905221605.1|CAJNDS010002545.1:215348-215686	Symbiodinium natans	CAJNDS010002545.1	215348	215686	-	339	GC-AG	0.6785	unclassified	more than two arrays					80	no eligible comparator		not audited
GCA_905221605.1|CAJNDS010002546.1:1113725-1113919	Symbiodinium natans	CAJNDS010002546.1	1113725	1113919	+	195	GC-AG	0.5949	unclassified	array ends >8 bp from an intron boundary					0	no eligible comparator		not audited
GCA_905221605.1|CAJNDS010002546.1:1142021-1142320	Symbiodinium natans	CAJNDS010002546.1	1142021	1142320	+	300	GC-AG	1	R						0	intron absent	1	not audited
GCA_905221605.1|CAJNDS010002546.1:18767-19045	Symbiodinium natans	CAJNDS010002546.1	18767	19045	+	279	GT-AG	0.6595	unclassified	more than two arrays					0	no eligible comparator		not audited
GCA_905221605.1|CAJNDS010002546.1:410364-410448	Symbiodinium natans	CAJNDS010002546.1	410364	410448	+	85	GT-AG	0.6706	unclassified	array ends >8 bp from an intron boundary			12	AGCCAGGTGGGG	3	intron absent		not audited
GCA_905221605.1|CAJNDS010002546.1:600339-600455	Symbiodinium natans	CAJNDS010002546.1	600339	600455	+	117	GT-AG	0.6154	unclassified	repeat sequence outside the arrays					0	no eligible comparator	0	not audited
GCA_905221605.1|CAJNDS010002546.1:861971-862391	Symbiodinium natans	CAJNDS010002546.1	861971	862391	-	421	GA-AG	0.5962	unclassified	array ends >8 bp from an intron boundary					6	no eligible comparator		not audited
GCA_905221605.1|CAJNDS010002547.1:1150-3628	Symbiodinium natans	CAJNDS010002547.1	1150	3628	-	2479	GC-AG	0.7172	unclassified	more than two arrays					5	ordinary intron		not audited
GCA_905221605.1|CAJNDS010002547.1:147589-148168	Symbiodinium natans	CAJNDS010002547.1	147589	148168	-	580	GC-AG	0.719	unclassified	two same-orientation arrays, separated					31	ordinary intron		not audited
GCA_905221605.1|CAJNDS010002547.1:163341-163524	Symbiodinium natans	CAJNDS010002547.1	163341	163524	-	184	GC-AG	0.5489	unclassified	repeat sequence outside the arrays					27	no eligible comparator		not audited
GCA_905221605.1|CAJNDS010002548.1:139554-139651	Symbiodinium natans	CAJNDS010002548.1	139554	139651	-	98	GT-AG	0.8571	R						2	intron absent	7	not audited
GCA_905221605.1|CAJNDS010002548.1:142783-143179	Symbiodinium natans	CAJNDS010002548.1	142783	143179	-	397	GC-AG	0.9748	R				8	AGGCCACT	3	intron absent	4	not audited
GCA_905221605.1|CAJNDS010002548.1:143340-143540	Symbiodinium natans	CAJNDS010002548.1	143340	143540	-	201	GT-AG	0.7363	unclassified	array ends >8 bp from an intron boundary					10	intron absent		not audited
GCA_905221605.1|CAJNDS010002548.1:58915-59377	Symbiodinium natans	CAJNDS010002548.1	58915	59377	-	463	GT-AG	0.5162	unclassified	more than two arrays					6	no eligible comparator		not audited
GCA_905221605.1|CAJNDS010002550.1:207655-207812	Symbiodinium natans	CAJNDS010002550.1	207655	207812	+	158	GC-AG	0.7152	unclassified	array ends >8 bp from an intron boundary					22	ordinary intron		not audited
GCA_905221605.1|CAJNDS010002550.1:211010-211325	Symbiodinium natans	CAJNDS010002550.1	211010	211325	+	316	GC-AG	0.5285	unclassified	more than two arrays					26	ordinary intron		not audited
GCA_905221605.1|CAJNDS010002550.1:286915-287145	Symbiodinium natans	CAJNDS010002550.1	286915	287145	+	231	GC-AG	0.5714	unclassified	array ends >8 bp from an intron boundary					16	intron absent		not audited
GCA_905221605.1|CAJNDS010002550.1:360261-360841	Symbiodinium natans	CAJNDS010002550.1	360261	360841	+	581	GC-AG	0.5336	unclassified	more than two arrays					123	ordinary intron		not audited
GCA_905221605.1|CAJNDS010002552.1:225608-226466	Symbiodinium natans	CAJNDS010002552.1	225608	226466	+	859	GT-AG	0.6612	unclassified	more than two arrays					0	no eligible comparator		not audited
GCA_905221605.1|CAJNDS010002552.1:22933-23208	Symbiodinium natans	CAJNDS010002552.1	22933	23208	+	276	GC-AG	0.6522	unclassified	repeat sequence outside the arrays					58	ordinary intron		not audited
GCA_905221605.1|CAJNDS010002552.1:344799-345052	Symbiodinium natans	CAJNDS010002552.1	344799	345052	+	254	GA-AG	0.5118	unclassified	repeat sequence outside the arrays					14	ordinary intron		not audited
GCA_905221605.1|CAJNDS010002552.1:361888-362235	Symbiodinium natans	CAJNDS010002552.1	361888	362235	+	348	GC-AG	0.6121	unclassified	more than two arrays					1	ordinary intron		not audited
GCA_905221605.1|CAJNDS010002553.1:171622-171814	Symbiodinium natans	CAJNDS010002553.1	171622	171814	+	193	GA-AG	0.5544	unclassified	array ends >8 bp from an intron boundary					3	no eligible comparator		not audited
GCA_905221605.1|CAJNDS010002553.1:186009-186290	Symbiodinium natans	CAJNDS010002553.1	186009	186290	+	282	GC-AG	0.5567	unclassified	two same-orientation arrays, separated					47	no eligible comparator		not audited
GCA_905221605.1|CAJNDS010002553.1:317824-318033	Symbiodinium natans	CAJNDS010002553.1	317824	318033	+	210	GA-AG	0.9238	unclassified	two same-orientation arrays, separated			8	AGGACCGC	44	no eligible comparator		not audited
GCA_905221605.1|CAJNDS010002553.1:318889-319181	Symbiodinium natans	CAJNDS010002553.1	318889	319181	+	293	GA-AG	0.5734	unclassified	array ends >8 bp from an intron boundary					23	no eligible comparator		not audited
GCA_905221605.1|CAJNDS010002554.1:355316-355524	Symbiodinium natans	CAJNDS010002554.1	355316	355524	+	209	GA-AG	0.5789	unclassified	repeat sequence outside the arrays					0	no eligible comparator		not audited
GCA_905221605.1|CAJNDS010002555.1:250753-251253	Symbiodinium natans	CAJNDS010002555.1	250753	251253	+	501	GA-AG	0.6208	unclassified	more than two arrays			6	GAAGCT	19	no eligible comparator		not audited
GCA_905221605.1|CAJNDS010002555.1:256530-256942	Symbiodinium natans	CAJNDS010002555.1	256530	256942	+	413	GC-AG	0.7022	unclassified	more than two arrays					10	ordinary intron		not audited
GCA_905221605.1|CAJNDS010002555.1:257633-258267	Symbiodinium natans	CAJNDS010002555.1	257633	258267	+	635	GT-AG	0.5717	unclassified	repeat sequence outside the arrays					10	ordinary intron		not audited
GCA_905221605.1|CAJNDS010002555.1:261738-261810	Symbiodinium natans	CAJNDS010002555.1	261738	261810	+	73	GC-AG	0.7945	unclassified	repeat sequence outside the arrays					7	no eligible comparator		not audited
GCA_905221605.1|CAJNDS010002555.1:263005-263193	Symbiodinium natans	CAJNDS010002555.1	263005	263193	+	189	GT-AG	0.709	unclassified	more than two arrays					8	intron absent		not audited
GCA_905221605.1|CAJNDS010002555.1:275585-276028	Symbiodinium natans	CAJNDS010002555.1	275585	276028	+	444	GA-AG	0.7005	unclassified	repeat sequence outside the arrays					40	no eligible comparator		not audited
GCA_905221605.1|CAJNDS010002555.1:279025-279393	Symbiodinium natans	CAJNDS010002555.1	279025	279393	+	369	GA-AG	0.6287	unclassified	array ends >8 bp from an intron boundary	115	225			12	no eligible comparator		not audited
GCA_905221605.1|CAJNDS010002555.1:283534-283912	Symbiodinium natans	CAJNDS010002555.1	283534	283912	+	379	GT-AG	0.657	unclassified	more than two arrays					20	no eligible comparator		not audited
GCA_905221605.1|CAJNDS010002556.1:36300-37290	Symbiodinium natans	CAJNDS010002556.1	36300	37290	+	991	GA-AG	0.5923	unclassified	more than two arrays					4	no eligible comparator		not audited
GCA_905221605.1|CAJNDS010002557.1:109866-110272	Symbiodinium natans	CAJNDS010002557.1	109866	110272	-	407	GA-AG	0.5111	unclassified	repeat sequence outside the arrays					21	ordinary intron		not audited
GCA_905221605.1|CAJNDS010002557.1:172354-172709	Symbiodinium natans	CAJNDS010002557.1	172354	172709	-	356	GA-AG	0.5646	unclassified	more than two arrays					18	no eligible comparator		not audited
GCA_905221605.1|CAJNDS010002557.1:196456-197058	Symbiodinium natans	CAJNDS010002557.1	196456	197058	-	603	GA-AG	0.6434	unclassified	more than two arrays					0	no eligible comparator		not audited
GCA_905221605.1|CAJNDS010002557.1:203430-204053	Symbiodinium natans	CAJNDS010002557.1	203430	204053	-	624	GC-AG	0.5497	unclassified	more than two arrays					6	intron absent		not audited
GCA_905221605.1|CAJNDS010002557.1:238013-238383	Symbiodinium natans	CAJNDS010002557.1	238013	238383	-	371	GT-AG	0.6415	unclassified	more than two arrays					84	no eligible comparator		not audited
GCA_905221605.1|CAJNDS010002557.1:244522-244827	Symbiodinium natans	CAJNDS010002557.1	244522	244827	-	306	GC-AG	0.634	unclassified	more than two arrays					33	intron absent		not audited
GCA_905221605.1|CAJNDS010002557.1:264337-264471	Symbiodinium natans	CAJNDS010002557.1	264337	264471	-	135	GC-AG	0.6519	unclassified	array ends >8 bp from an intron boundary					67	no eligible comparator		not audited
GCA_905221605.1|CAJNDS010002557.1:266255-266457	Symbiodinium natans	CAJNDS010002557.1	266255	266457	-	203	GC-AG	0.665	unclassified	array ends >8 bp from an intron boundary					80	no eligible comparator		not audited
GCA_905221605.1|CAJNDS010002557.1:268669-269072	Symbiodinium natans	CAJNDS010002557.1	268669	269072	-	404	GC-AG	0.5297	unclassified	repeat sequence outside the arrays					38	no eligible comparator		not audited
GCA_905221605.1|CAJNDS010002557.1:298719-298860	Symbiodinium natans	CAJNDS010002557.1	298719	298860	-	142	GC-AG	0.5211	unclassified	repeat sequence outside the arrays					82	ordinary intron		not audited
GCA_905221605.1|CAJNDS010002557.1:427977-428192	Symbiodinium natans	CAJNDS010002557.1	427977	428192	+	216	GC-AG	0.6019	unclassified	two same-orientation arrays, separated					3	ordinary intron		not audited
GCA_905221605.1|CAJNDS010002557.1:68536-69083	Symbiodinium natans	CAJNDS010002557.1	68536	69083	-	548	GC-AG	0.5639	unclassified	more than two arrays					21	no eligible comparator		not audited
GCA_905221605.1|CAJNDS010002557.1:690563-690674	Symbiodinium natans	CAJNDS010002557.1	690563	690674	+	112	GC-AG	0.5357	unclassified	repeat sequence outside the arrays			8	CTCGCAGG	0	no eligible comparator		not audited
GCA_905221605.1|CAJNDS010002557.1:690795-690956	Symbiodinium natans	CAJNDS010002557.1	690795	690956	+	162	GA-AG	0.5309	unclassified	repeat sequence outside the arrays					0	no eligible comparator		not audited
GCA_905221605.1|CAJNDS010002560.1:100621-100735	Symbiodinium natans	CAJNDS010002560.1	100621	100735	+	115	GC-AG	0.6087	unclassified	array ends >8 bp from an intron boundary					33	ordinary intron		not audited
GCA_905221605.1|CAJNDS010002560.1:101362-101508	Symbiodinium natans	CAJNDS010002560.1	101362	101508	+	147	GA-AG	0.6803	unclassified	array ends >8 bp from an intron boundary					53	no eligible comparator		not audited
GCA_905221605.1|CAJNDS010002560.1:105675-105810	Symbiodinium natans	CAJNDS010002560.1	105675	105810	+	136	GC-AG	0.5662	unclassified	repeat sequence outside the arrays					35	no eligible comparator		not audited
GCA_905221605.1|CAJNDS010002560.1:111431-111521	Symbiodinium natans	CAJNDS010002560.1	111431	111521	+	91	GC-AG	0.5275	unclassified	array ends >8 bp from an intron boundary					73	no eligible comparator		not audited
GCA_905221605.1|CAJNDS010002560.1:116397-116796	Symbiodinium natans	CAJNDS010002560.1	116397	116796	+	400	GT-AG	0.7175	unclassified	repeat sequence outside the arrays					51	no eligible comparator		not audited
GCA_905221605.1|CAJNDS010002560.1:130898-131060	Symbiodinium natans	CAJNDS010002560.1	130898	131060	+	163	GA-AG	0.5399	unclassified	array ends >8 bp from an intron boundary					0	ordinary intron		not audited
GCA_905221605.1|CAJNDS010002560.1:133071-133347	Symbiodinium natans	CAJNDS010002560.1	133071	133347	+	277	GC-AG	0.7545	unclassified	repeat sequence outside the arrays					790	no eligible comparator		not audited
GCA_905221605.1|CAJNDS010002560.1:217389-217518	Symbiodinium natans	CAJNDS010002560.1	217389	217518	+	130	GT-AG	0.6923	unclassified	array ends >8 bp from an intron boundary					0	ordinary intron		not audited
GCA_905221605.1|CAJNDS010002560.1:244667-244840	Symbiodinium natans	CAJNDS010002560.1	244667	244840	+	174	GC-AG	0.5172	unclassified	array ends >8 bp from an intron boundary					242	ordinary intron		not audited
GCA_905221605.1|CAJNDS010002562.1:1824-2218	Symbiodinium natans	CAJNDS010002562.1	1824	2218	-	395	GA-AG	0.7468	unclassified	repeat sequence outside the arrays					21	ordinary intron		not audited
GCA_905221605.1|CAJNDS010002562.1:19463-19604	Symbiodinium natans	CAJNDS010002562.1	19463	19604	-	142	GC-AG	0.5141	unclassified	repeat sequence outside the arrays					6	ordinary intron		not audited
GCA_905221605.1|CAJNDS010002562.1:225733-225857	Symbiodinium natans	CAJNDS010002562.1	225733	225857	+	125	GT-AG	0.536	unclassified	opposing arrays with a gap that is not a linker					0	no eligible comparator		not audited
GCA_905221605.1|CAJNDS010002562.1:58563-58688	Symbiodinium natans	CAJNDS010002562.1	58563	58688	-	126	GT-AG	0.5079	unclassified	array ends >8 bp from an intron boundary					2	intron absent		not audited
GCA_905221605.1|CAJNDS010002562.1:64405-64753	Symbiodinium natans	CAJNDS010002562.1	64405	64753	-	349	GC-AG	0.5043	unclassified	two same-orientation arrays, separated					0	no eligible comparator		not audited
GCA_905221605.1|CAJNDS010002562.1:90904-91645	Symbiodinium natans	CAJNDS010002562.1	90904	91645	-	742	GA-AG	0.5243	unclassified	more than two arrays					9	ordinary intron		not audited
GCA_905221605.1|CAJNDS010002563.1:100932-101077	Symbiodinium natans	CAJNDS010002563.1	100932	101077	+	146	GA-AG	0.589	unclassified	array ends >8 bp from an intron boundary					10	intron absent		not audited
GCA_905221605.1|CAJNDS010002563.1:101231-101373	Symbiodinium natans	CAJNDS010002563.1	101231	101373	+	143	GA-AG	0.9161	unclassified	array ends >8 bp from an intron boundary					1	intron absent	5	not audited
GCA_905221605.1|CAJNDS010002563.1:103482-103614	Symbiodinium natans	CAJNDS010002563.1	103482	103614	+	133	GA-AG	0.782	unclassified	two same-orientation arrays, separated			8	TCGGAGGA	0	intron absent		not audited
GCA_905221605.1|CAJNDS010002563.1:112715-112865	Symbiodinium natans	CAJNDS010002563.1	112715	112865	+	151	GT-AG	0.9272	R				11	GTGCATGGGCT	6	intron absent	6	not audited
GCA_905221605.1|CAJNDS010002563.1:116040-116152	Symbiodinium natans	CAJNDS010002563.1	116040	116152	+	113	GT-AG	0.9027	R				11	GTGTTTTGCCA	11	intron absent	5	not audited
GCA_905221605.1|CAJNDS010002563.1:210828-211579	Symbiodinium natans	CAJNDS010002563.1	210828	211579	+	752	GC-AG	0.5199	unclassified	more than two arrays					7	no eligible comparator		not audited
GCA_905221605.1|CAJNDS010002563.1:326511-326713	Symbiodinium natans	CAJNDS010002563.1	326511	326713	+	203	GC-AG	0.5911	unclassified	array ends >8 bp from an intron boundary					4	no eligible comparator		not audited
GCA_905221605.1|CAJNDS010002563.1:337335-337531	Symbiodinium natans	CAJNDS010002563.1	337335	337531	+	197	GC-AG	0.5076	unclassified	repeat sequence outside the arrays			6	GCAGCT	10	no eligible comparator		not audited
GCA_905221605.1|CAJNDS010002563.1:45233-45388	Symbiodinium natans	CAJNDS010002563.1	45233	45388	+	156	GA-AG	0.7372	unclassified	array ends >8 bp from an intron boundary					0	no eligible comparator		not audited
GCA_905221605.1|CAJNDS010002564.1:122693-122827	Symbiodinium natans	CAJNDS010002564.1	122693	122827	-	135	GC-AG	0.7407	unclassified	repeat sequence outside the arrays					90	ordinary intron		not audited
GCA_905221605.1|CAJNDS010002564.1:260326-260540	Symbiodinium natans	CAJNDS010002564.1	260326	260540	+	215	GC-AG	0.5814	unclassified	two same-orientation arrays, separated					5	ordinary intron		not audited
GCA_905221605.1|CAJNDS010002564.1:32812-32954	Symbiodinium natans	CAJNDS010002564.1	32812	32954	-	143	GT-AG	0.6503	unclassified	repeat sequence outside the arrays					107	ordinary intron		not audited
GCA_905221605.1|CAJNDS010002564.1:57791-58197	Symbiodinium natans	CAJNDS010002564.1	57791	58197	-	407	GT-AG	0.5086	unclassified	array ends >8 bp from an intron boundary	85	219			42	ordinary intron		not audited
GCA_905221605.1|CAJNDS010002564.1:66205-66388	Symbiodinium natans	CAJNDS010002564.1	66205	66388	-	184	GC-AG	0.5652	unclassified	array ends >8 bp from an intron boundary					18	ordinary intron		not audited
GCA_905221605.1|CAJNDS010002568.1:1386-1464	Symbiodinium natans	CAJNDS010002568.1	1386	1464	-	79	GA-AG	0.9367	R						0	no eligible comparator		not audited
GCA_905221605.1|CAJNDS010002568.1:258905-259415	Symbiodinium natans	CAJNDS010002568.1	258905	259415	-	511	GT-AG	0.5499	unclassified	more than two arrays					35	no eligible comparator		not audited
GCA_905221605.1|CAJNDS010002568.1:517176-517404	Symbiodinium natans	CAJNDS010002568.1	517176	517404	-	229	GC-AG	0.5284	unclassified	repeat sequence outside the arrays					3	no eligible comparator		not audited
GCA_905221605.1|CAJNDS010002569.1:122456-122791	Symbiodinium natans	CAJNDS010002569.1	122456	122791	+	336	GT-AG	0.8393	unclassified	array ends >8 bp from an intron boundary					8	no eligible comparator		not audited
GCA_905221605.1|CAJNDS010002569.1:161014-161440	Symbiodinium natans	CAJNDS010002569.1	161014	161440	+	427	GA-AG	0.5105	unclassified	more than two arrays					27	no eligible comparator		not audited
GCA_905221605.1|CAJNDS010002569.1:178384-178539	Symbiodinium natans	CAJNDS010002569.1	178384	178539	+	156	GC-AG	0.5833	unclassified	array ends >8 bp from an intron boundary					43	ordinary intron		not audited
GCA_905221605.1|CAJNDS010002572.1:167980-168414	Symbiodinium natans	CAJNDS010002572.1	167980	168414	+	435	GA-AG	0.5885	unclassified	repeat sequence outside the arrays					21	no eligible comparator		not audited
GCA_905221605.1|CAJNDS010002572.1:222809-223102	Symbiodinium natans	CAJNDS010002572.1	222809	223102	+	294	GC-AG	0.5408	unclassified	two same-orientation arrays, separated					38	ordinary intron		not audited
GCA_905221605.1|CAJNDS010002572.1:230868-231308	Symbiodinium natans	CAJNDS010002572.1	230868	231308	+	441	GA-AG	0.5125	unclassified	more than two arrays					40	no eligible comparator		not audited
GCA_905221605.1|CAJNDS010002573.1:267203-267485	Symbiodinium natans	CAJNDS010002573.1	267203	267485	+	283	GC-AG	0.523	unclassified	two same-orientation arrays, separated			6	GCTCCT	6	no eligible comparator		not audited
GCA_905221605.1|CAJNDS010002576.1:126646-126874	Symbiodinium natans	CAJNDS010002576.1	126646	126874	-	229	GC-AG	0.5983	unclassified	repeat sequence outside the arrays					475	ordinary intron		not audited
GCA_905221605.1|CAJNDS010002576.1:151343-151761	Symbiodinium natans	CAJNDS010002576.1	151343	151761	-	419	GT-AG	0.5847	unclassified	two same-orientation arrays, separated			8	TCAGGTGG	76	intron absent	1	not audited
GCA_905221605.1|CAJNDS010002576.1:152273-152526	Symbiodinium natans	CAJNDS010002576.1	152273	152526	-	254	GT-AG	0.5315	unclassified	repeat sequence outside the arrays					0	no eligible comparator		not audited
GCA_905221605.1|CAJNDS010002576.1:177865-178988	Symbiodinium natans	CAJNDS010002576.1	177865	178988	-	1124	GC-AG	0.5009	unclassified	more than two arrays					6	intron absent		not audited
GCA_905221605.1|CAJNDS010002576.1:212437-214301	Symbiodinium natans	CAJNDS010002576.1	212437	214301	+	1865	GT-AG	0.5298	unclassified	more than two arrays					0	ordinary intron		not audited
GCA_905221605.1|CAJNDS010002576.1:214787-215048	Symbiodinium natans	CAJNDS010002576.1	214787	215048	+	262	GA-AG	0.5344	unclassified	repeat sequence outside the arrays					16	intron absent		not audited
GCA_905221605.1|CAJNDS010002576.1:215477-215579	Symbiodinium natans	CAJNDS010002576.1	215477	215579	+	103	GA-AG	0.9029	F				9	TGCCGGAGG	4	intron absent	3	not audited
GCA_905221605.1|CAJNDS010002576.1:226010-226222	Symbiodinium natans	CAJNDS010002576.1	226010	226222	+	213	GT-AG	0.5962	unclassified	array ends >8 bp from an intron boundary					28	no eligible comparator		not audited
GCA_905221605.1|CAJNDS010002576.1:226932-227153	Symbiodinium natans	CAJNDS010002576.1	226932	227153	+	222	GC-AG	0.5541	unclassified	more than two arrays					16	no eligible comparator		not audited
GCA_905221605.1|CAJNDS010002576.1:228289-228757	Symbiodinium natans	CAJNDS010002576.1	228289	228757	+	469	GC-AG	0.6503	unclassified	more than two arrays					13	no eligible comparator		not audited
GCA_905221605.1|CAJNDS010002576.1:232250-233179	Symbiodinium natans	CAJNDS010002576.1	232250	233179	+	930	GA-AG	0.5161	unclassified	more than two arrays					30	ordinary intron		not audited
GCA_905221605.1|CAJNDS010002579.1:292143-293056	Symbiodinium natans	CAJNDS010002579.1	292143	293056	+	914	GC-AG	0.5492	unclassified	more than two arrays					5	no eligible comparator		not audited
GCA_905221605.1|CAJNDS010002579.1:646514-647490	Symbiodinium natans	CAJNDS010002579.1	646514	647490	+	977	GA-AG	0.522	unclassified	more than two arrays					25	ordinary intron		not audited
GCA_905221605.1|CAJNDS010002579.1:939192-939329	Symbiodinium natans	CAJNDS010002579.1	939192	939329	+	138	GC-AG	0.8043	unclassified	array ends >8 bp from an intron boundary					257	ordinary intron		not audited
GCA_905221605.1|CAJNDS010002582.1:130181-130314	Symbiodinium natans	CAJNDS010002582.1	130181	130314	+	134	GT-AG	0.709	unclassified	array ends >8 bp from an intron boundary					0	no eligible comparator		not audited
GCA_905221605.1|CAJNDS010002583.1:135598-135766	Symbiodinium natans	CAJNDS010002583.1	135598	135766	-	169	GC-AG	0.6391	unclassified	repeat sequence outside the arrays					14	ordinary intron		not audited
GCA_905221605.1|CAJNDS010002583.1:160304-160573	Symbiodinium natans	CAJNDS010002583.1	160304	160573	-	270	GT-AG	0.5259	unclassified	repeat sequence outside the arrays					0	no eligible comparator		not audited
GCA_905221605.1|CAJNDS010002583.1:79429-79987	Symbiodinium natans	CAJNDS010002583.1	79429	79987	-	559	GC-AG	0.7138	unclassified	two same-orientation arrays, separated					24	ordinary intron		not audited
GCA_905221605.1|CAJNDS010002584.1:76320-76456	Symbiodinium natans	CAJNDS010002584.1	76320	76456	+	137	GC-AG	0.6934	unclassified	two same-orientation arrays, separated					27	no eligible comparator		not audited
GCA_905221605.1|CAJNDS010002587.1:148096-148204	Symbiodinium natans	CAJNDS010002587.1	148096	148204	-	109	GC-AG	0.5688	unclassified	two same-orientation arrays, separated					6	ordinary intron		not audited
GCA_905221605.1|CAJNDS010002587.1:153826-153992	Symbiodinium natans	CAJNDS010002587.1	153826	153992	-	167	GT-AG	0.503	unclassified	repeat sequence outside the arrays					8	no eligible comparator		not audited
GCA_905221605.1|CAJNDS010002587.1:175325-175871	Symbiodinium natans	CAJNDS010002587.1	175325	175871	-	547	GC-AG	0.5137	unclassified	more than two arrays					0	ordinary intron		not audited
GCA_905221605.1|CAJNDS010002587.1:185591-185829	Symbiodinium natans	CAJNDS010002587.1	185591	185829	-	239	GC-AG	0.7992	unclassified	two same-orientation arrays, separated					9	ordinary intron		not audited
GCA_905221605.1|CAJNDS010002587.1:223976-224345	Symbiodinium natans	CAJNDS010002587.1	223976	224345	-	370	GT-AG	0.6297	unclassified	repeat sequence outside the arrays					6	ordinary intron		not audited
GCA_905221605.1|CAJNDS010002587.1:228877-229197	Symbiodinium natans	CAJNDS010002587.1	228877	229197	-	321	GT-AG	0.5576	unclassified	two same-orientation arrays, separated					1	no eligible comparator		not audited
GCA_905221605.1|CAJNDS010002587.1:237926-238016	Symbiodinium natans	CAJNDS010002587.1	237926	238016	-	91	GA-AG	0.7253	unclassified	repeat sequence outside the arrays					0	no eligible comparator		not audited
GCA_905221605.1|CAJNDS010002587.1:255556-255898	Symbiodinium natans	CAJNDS010002587.1	255556	255898	-	343	GT-AG	0.5656	unclassified	repeat sequence outside the arrays					3	no eligible comparator		not audited
GCA_905221605.1|CAJNDS010002587.1:270525-270827	Symbiodinium natans	CAJNDS010002587.1	270525	270827	-	303	GC-AG	0.6667	unclassified	array ends >8 bp from an intron boundary					0	no eligible comparator		not audited
GCA_905221605.1|CAJNDS010002587.1:275264-275966	Symbiodinium natans	CAJNDS010002587.1	275264	275966	-	703	GC-AG	0.5235	unclassified	more than two arrays			7	CCAGAGG	1	ordinary intron		not audited
GCA_905221605.1|CAJNDS010002587.1:284903-285283	Symbiodinium natans	CAJNDS010002587.1	284903	285283	-	381	GC-AG	0.6719	unclassified	array ends >8 bp from an intron boundary	101	202			0	ordinary intron		not audited
GCA_905221605.1|CAJNDS010002587.1:5158-5639	Symbiodinium natans	CAJNDS010002587.1	5158	5639	-	482	GA-AG	0.5249	unclassified	more than two arrays					5	ordinary intron		not audited
GCA_905221605.1|CAJNDS010002588.1:188154-188595	Symbiodinium natans	CAJNDS010002588.1	188154	188595	+	442	GC-AG	0.5475	unclassified	repeat sequence outside the arrays					230	ordinary intron		not audited
GCA_905221605.1|CAJNDS010002588.1:66771-66911	Symbiodinium natans	CAJNDS010002588.1	66771	66911	+	141	GC-AG	0.5319	unclassified	two same-orientation arrays, separated					32	no eligible comparator		not audited
GCA_905221605.1|CAJNDS010002590.1:1164487-1164580	Symbiodinium natans	CAJNDS010002590.1	1164487	1164580	+	94	GC-AG	0.5745	unclassified	repeat sequence outside the arrays					7	no eligible comparator		not audited
GCA_905221605.1|CAJNDS010002591.1:109024-109285	Symbiodinium natans	CAJNDS010002591.1	109024	109285	-	262	GA-AG	0.542	unclassified	more than two arrays					46	no eligible comparator		not audited
GCA_905221605.1|CAJNDS010002591.1:179077-179286	Symbiodinium natans	CAJNDS010002591.1	179077	179286	-	210	GC-AG	0.5524	unclassified	array ends >8 bp from an intron boundary					0	no eligible comparator		not audited
GCA_905221605.1|CAJNDS010002591.1:179938-180278	Symbiodinium natans	CAJNDS010002591.1	179938	180278	-	341	GA-AG	0.5953	unclassified	array ends >8 bp from an intron boundary					96	no eligible comparator		not audited
GCA_905221605.1|CAJNDS010002596.1:333374-334411	Symbiodinium natans	CAJNDS010002596.1	333374	334411	-	1038	GT-AG	0.5742	unclassified	more than two arrays			7	GTTGGGC	0	ordinary intron		not audited
GCA_905221605.1|CAJNDS010002597.1:124919-125116	Symbiodinium natans	CAJNDS010002597.1	124919	125116	-	198	GA-AG	0.6263	unclassified	array ends >8 bp from an intron boundary					0	ordinary intron		not audited
GCA_905221605.1|CAJNDS010002597.1:180697-181041	Symbiodinium natans	CAJNDS010002597.1	180697	181041	-	345	GT-AG	0.5333	unclassified	more than two arrays					63	ordinary intron		not audited
GCA_905221605.1|CAJNDS010002597.1:184860-184996	Symbiodinium natans	CAJNDS010002597.1	184860	184996	-	137	GC-AG	0.6131	unclassified	array ends >8 bp from an intron boundary					76	ordinary intron		not audited
GCA_905221605.1|CAJNDS010002597.1:19659-19855	Symbiodinium natans	CAJNDS010002597.1	19659	19855	-	197	GC-AG	0.7563	unclassified	array ends >8 bp from an intron boundary					75	no eligible comparator		not audited
GCA_905221605.1|CAJNDS010002597.1:25817-25987	Symbiodinium natans	CAJNDS010002597.1	25817	25987	-	171	GT-AG	0.6316	unclassified	array ends >8 bp from an intron boundary					81	no eligible comparator		not audited
GCA_905221605.1|CAJNDS010002597.1:39144-39355	Symbiodinium natans	CAJNDS010002597.1	39144	39355	-	212	GC-AG	0.9151	unclassified	array ends >8 bp from an intron boundary					12	intron absent	3	not audited
GCA_905221605.1|CAJNDS010002597.1:83104-83370	Symbiodinium natans	CAJNDS010002597.1	83104	83370	-	267	GT-AG	0.5655	unclassified	repeat sequence outside the arrays			6	GTGGCG	371	ordinary intron	7	not audited
GCA_905221605.1|CAJNDS010002597.1:85827-86012	Symbiodinium natans	CAJNDS010002597.1	85827	86012	-	186	GA-AG	0.5376	unclassified	two same-orientation arrays, separated					3	ordinary intron		not audited
GCA_905221605.1|CAJNDS010002598.1:115101-115256	Symbiodinium natans	CAJNDS010002598.1	115101	115256	+	156	GC-AG	0.6218	unclassified	two same-orientation arrays, separated					0	no eligible comparator		not audited
GCA_905221605.1|CAJNDS010002598.1:126026-126115	Symbiodinium natans	CAJNDS010002598.1	126026	126115	+	90	GA-AG	0.7778	unclassified	array ends >8 bp from an intron boundary					0	no eligible comparator		not audited
GCA_905221605.1|CAJNDS010002598.1:267670-267846	Symbiodinium natans	CAJNDS010002598.1	267670	267846	+	177	GC-AG	0.5141	unclassified	array ends >8 bp from an intron boundary					688	no eligible comparator		not audited
GCA_905221605.1|CAJNDS010002598.1:315150-315678	Symbiodinium natans	CAJNDS010002598.1	315150	315678	+	529	GA-AG	0.5047	unclassified	more than two arrays					22	ordinary intron		not audited
GCA_905221605.1|CAJNDS010002598.1:50274-50406	Symbiodinium natans	CAJNDS010002598.1	50274	50406	+	133	GC-AG	0.6015	unclassified	repeat sequence outside the arrays			26	TGGAGTTCACGTCTCTCAGGCGCCCC	10	no eligible comparator		not audited
GCA_905221605.1|CAJNDS010002600.1:188320-188538	Symbiodinium natans	CAJNDS010002600.1	188320	188538	+	219	GC-AG	0.516	unclassified	repeat sequence outside the arrays					12	ordinary intron		not audited
GCA_905221605.1|CAJNDS010002600.1:321598-322198	Symbiodinium natans	CAJNDS010002600.1	321598	322198	+	601	GC-AG	0.5075	unclassified	more than two arrays					18	ordinary intron		not audited
GCA_905221605.1|CAJNDS010002600.1:334414-334543	Symbiodinium natans	CAJNDS010002600.1	334414	334543	+	130	GA-AG	0.5308	unclassified	array ends >8 bp from an intron boundary					0	no eligible comparator		not audited
GCA_905221605.1|CAJNDS010002600.1:334579-334674	Symbiodinium natans	CAJNDS010002600.1	334579	334674	+	96	GC-AG	0.5208	unclassified	array ends >8 bp from an intron boundary					4	no eligible comparator		not audited
GCA_905221605.1|CAJNDS010002601.1:284597-284814	Symbiodinium natans	CAJNDS010002601.1	284597	284814	+	218	GA-AG	0.5046	unclassified	array ends >8 bp from an intron boundary					18	intron absent		not audited
GCA_905221605.1|CAJNDS010002601.1:347916-348103	Symbiodinium natans	CAJNDS010002601.1	347916	348103	+	188	GT-AG	0.75	unclassified	repeat sequence outside the arrays					372	ordinary intron		not audited
GCA_905221605.1|CAJNDS010002604.1:13705-13930	Symbiodinium natans	CAJNDS010002604.1	13705	13930	-	226	GA-AG	0.5708	unclassified	repeat sequence outside the arrays					7	no eligible comparator		not audited
GCA_905221605.1|CAJNDS010002604.1:15245-15414	Symbiodinium natans	CAJNDS010002604.1	15245	15414	-	170	GT-AG	0.5294	unclassified	repeat sequence outside the arrays					10	no eligible comparator		not audited
GCA_905221605.1|CAJNDS010002604.1:172294-172587	Symbiodinium natans	CAJNDS010002604.1	172294	172587	-	294	GC-AG	0.5714	unclassified	repeat sequence outside the arrays					0	no eligible comparator		not audited
GCA_905221605.1|CAJNDS010002604.1:203881-204109	Symbiodinium natans	CAJNDS010002604.1	203881	204109	-	229	GC-AG	0.6114	unclassified	array ends >8 bp from an intron boundary					0	no eligible comparator		not audited
GCA_905221605.1|CAJNDS010002604.1:251065-251252	Symbiodinium natans	CAJNDS010002604.1	251065	251252	+	188	GC-AG	0.5106	unclassified	repeat sequence outside the arrays					10	no eligible comparator		not audited
GCA_905221605.1|CAJNDS010002604.1:284621-284770	Symbiodinium natans	CAJNDS010002604.1	284621	284770	+	150	GC-AG	0.6067	unclassified	array ends >8 bp from an intron boundary					19	intron absent		not audited
GCA_905221605.1|CAJNDS010002604.1:337525-337628	Symbiodinium natans	CAJNDS010002604.1	337525	337628	+	104	GT-AG	0.8846	R				12	GAGGTGATCCAA	1	intron absent	1	not audited
GCA_905221605.1|CAJNDS010002604.1:45075-45210	Symbiodinium natans	CAJNDS010002604.1	45075	45210	-	136	GT-AG	0.6103	unclassified	array ends >8 bp from an intron boundary					0	no eligible comparator		not audited
GCA_905221605.1|CAJNDS010002604.1:64873-64980	Symbiodinium natans	CAJNDS010002604.1	64873	64980	-	108	GT-AG	0.6667	unclassified	array ends >8 bp from an intron boundary					0	no eligible comparator		not audited
GCA_905221605.1|CAJNDS010002604.1:7534-8070	Symbiodinium natans	CAJNDS010002604.1	7534	8070	-	537	GC-AG	0.5959	unclassified	repeat sequence outside the arrays					67	intron absent		not audited
GCA_905221605.1|CAJNDS010002606.1:161610-161750	Symbiodinium natans	CAJNDS010002606.1	161610	161750	+	141	GA-AG	0.5532	unclassified	array ends >8 bp from an intron boundary					18	no eligible comparator		not audited
GCA_905221605.1|CAJNDS010002612.1:276855-277808	Symbiodinium natans	CAJNDS010002612.1	276855	277808	-	954	GA-AG	0.5597	unclassified	more than two arrays					8	no eligible comparator		not audited
GCA_905221605.1|CAJNDS010002612.1:287685-287837	Symbiodinium natans	CAJNDS010002612.1	287685	287837	-	153	GC-AG	0.5294	unclassified	array ends >8 bp from an intron boundary					23	no eligible comparator		not audited
GCA_905221605.1|CAJNDS010002612.1:290253-290368	Symbiodinium natans	CAJNDS010002612.1	290253	290368	-	116	GT-AG	0.819	unclassified	single or convergent arrays at ≤85% coverage			19	CCTACAAGCAGGTCCATGT	10	intron absent		not audited
GCA_905221605.1|CAJNDS010002612.1:329324-329522	Symbiodinium natans	CAJNDS010002612.1	329324	329522	+	199	GA-AG	0.5528	unclassified	repeat sequence outside the arrays			10	AGGACTTGGA	11	no eligible comparator		not audited
GCA_905221605.1|CAJNDS010002612.1:329845-330099	Symbiodinium natans	CAJNDS010002612.1	329845	330099	+	255	GT-AG	0.5765	unclassified	repeat sequence outside the arrays					17	no eligible comparator		not audited
GCA_905221605.1|CAJNDS010002612.1:32999-33168	Symbiodinium natans	CAJNDS010002612.1	32999	33168	-	170	GC-AG	0.6059	unclassified	repeat sequence outside the arrays					1	no eligible comparator		not audited
GCA_905221605.1|CAJNDS010002612.1:39722-40073	Symbiodinium natans	CAJNDS010002612.1	39722	40073	-	352	GT-AG	0.5881	unclassified	repeat sequence outside the arrays					2	no eligible comparator		not audited
GCA_905221605.1|CAJNDS010002612.1:41021-41444	Symbiodinium natans	CAJNDS010002612.1	41021	41444	-	424	GC-AG	0.5755	unclassified	more than two arrays					0	no eligible comparator		not audited
GCA_905221605.1|CAJNDS010002613.1:162950-163115	Symbiodinium natans	CAJNDS010002613.1	162950	163115	+	166	GC-AG	0.6446	unclassified	array ends >8 bp from an intron boundary					156	no eligible comparator		not audited
GCA_905221605.1|CAJNDS010002613.1:182759-182896	Symbiodinium natans	CAJNDS010002613.1	182759	182896	+	138	GC-AG	0.6812	unclassified	array ends >8 bp from an intron boundary					10	ordinary intron		not audited
GCA_905221605.1|CAJNDS010002613.1:219697-219872	Symbiodinium natans	CAJNDS010002613.1	219697	219872	+	176	GC-AG	0.7102	unclassified	array ends >8 bp from an intron boundary					29	no eligible comparator		not audited
GCA_905221605.1|CAJNDS010002613.1:251830-252015	Symbiodinium natans	CAJNDS010002613.1	251830	252015	+	186	GC-AG	0.6183	unclassified	array ends >8 bp from an intron boundary					63	no eligible comparator		not audited
GCA_905221605.1|CAJNDS010002613.1:255088-255226	Symbiodinium natans	CAJNDS010002613.1	255088	255226	+	139	GC-AG	0.5971	unclassified	array ends >8 bp from an intron boundary					60	ordinary intron		not audited
GCA_905221605.1|CAJNDS010002613.1:265384-265539	Symbiodinium natans	CAJNDS010002613.1	265384	265539	+	156	GC-AG	0.5192	unclassified	array ends >8 bp from an intron boundary					26	no eligible comparator		not audited
GCA_905221605.1|CAJNDS010002613.1:294518-294697	Symbiodinium natans	CAJNDS010002613.1	294518	294697	+	180	GT-AG	0.5278	unclassified	array ends >8 bp from an intron boundary					86	ordinary intron		not audited
GCA_905221605.1|CAJNDS010002615.1:229345-229778	Symbiodinium natans	CAJNDS010002615.1	229345	229778	+	434	GC-AG	0.5645	unclassified	more than two arrays					1	ordinary intron		not audited
GCA_905221605.1|CAJNDS010002615.1:32347-32495	Symbiodinium natans	CAJNDS010002615.1	32347	32495	+	149	GA-AG	0.6376	unclassified	two same-orientation arrays, separated					0	no eligible comparator		not audited
GCA_905221605.1|CAJNDS010002615.1:66052-66184	Symbiodinium natans	CAJNDS010002615.1	66052	66184	+	133	GC-AG	0.782	unclassified	array ends >8 bp from an intron boundary					7	no eligible comparator		not audited
GCA_905221605.1|CAJNDS010002617.1:139118-139463	Symbiodinium natans	CAJNDS010002617.1	139118	139463	+	346	GA-AG	0.6445	unclassified	repeat sequence outside the arrays					216	no eligible comparator		not audited
GCA_905221605.1|CAJNDS010002617.1:18987-19187	Symbiodinium natans	CAJNDS010002617.1	18987	19187	+	201	GA-AG	0.5174	unclassified	array ends >8 bp from an intron boundary					94	no eligible comparator		not audited
GCA_905221605.1|CAJNDS010002617.1:22868-22948	Symbiodinium natans	CAJNDS010002617.1	22868	22948	+	81	GA-AG	0.7531	unclassified	array ends >8 bp from an intron boundary					175	no eligible comparator		not audited
GCA_905221605.1|CAJNDS010002618.1:60416-60494	Symbiodinium natans	CAJNDS010002618.1	60416	60494	-	79	GA-AG	0.5443	unclassified	array ends >8 bp from an intron boundary					0	ordinary intron		not audited
GCA_905221605.1|CAJNDS010002619.1:321565-322498	Symbiodinium natans	CAJNDS010002619.1	321565	322498	+	934	GC-AG	0.5707	unclassified	more than two arrays					0	no eligible comparator		not audited
GCA_905221605.1|CAJNDS010002620.1:126882-127016	Symbiodinium natans	CAJNDS010002620.1	126882	127016	-	135	GT-AG	0.5259	unclassified	array ends >8 bp from an intron boundary					156	ordinary intron		not audited
GCA_905221605.1|CAJNDS010002620.1:179168-179369	Symbiodinium natans	CAJNDS010002620.1	179168	179369	-	202	GA-AG	0.6436	unclassified	array ends >8 bp from an intron boundary					4	no eligible comparator		not audited
GCA_905221605.1|CAJNDS010002620.1:280837-280992	Symbiodinium natans	CAJNDS010002620.1	280837	280992	-	156	GC-AG	0.5769	unclassified	array ends >8 bp from an intron boundary					30	ordinary intron		not audited
GCA_905221605.1|CAJNDS010002621.1:23663-23772	Symbiodinium natans	CAJNDS010002621.1	23663	23772	-	110	GC-AG	0.6364	unclassified	array ends >8 bp from an intron boundary					15	no eligible comparator		not audited
GCA_905221605.1|CAJNDS010002621.1:80598-81306	Symbiodinium natans	CAJNDS010002621.1	80598	81306	-	709	GC-AG	0.5529	unclassified	more than two arrays					24	ordinary intron		not audited
GCA_905221605.1|CAJNDS010002622.1:120182-120400	Symbiodinium natans	CAJNDS010002622.1	120182	120400	+	219	GC-AG	0.5114	unclassified	two same-orientation arrays, separated					3	ordinary intron		not audited
GCA_905221605.1|CAJNDS010002622.1:267859-268306	Symbiodinium natans	CAJNDS010002622.1	267859	268306	+	448	GC-AG	0.5357	unclassified	repeat sequence outside the arrays					29	no eligible comparator		not audited
GCA_905221605.1|CAJNDS010002622.1:66047-66306	Symbiodinium natans	CAJNDS010002622.1	66047	66306	+	260	GC-AG	0.5654	unclassified	array ends >8 bp from an intron boundary	104	180			6	ordinary intron		not audited
GCA_905221605.1|CAJNDS010002622.1:69803-70097	Symbiodinium natans	CAJNDS010002622.1	69803	70097	+	295	GC-AG	0.5559	unclassified	more than two arrays					1	no eligible comparator		not audited
GCA_905221605.1|CAJNDS010002623.1:1060063-1060204	Symbiodinium natans	CAJNDS010002623.1	1060063	1060204	-	142	GT-AG	0.7042	unclassified	repeat sequence outside the arrays			11	AGGTGGACTTG	58	ordinary intron		not audited
GCA_905221605.1|CAJNDS010002623.1:1127175-1127418	Symbiodinium natans	CAJNDS010002623.1	1127175	1127418	+	244	GA-AG	0.5574	unclassified	repeat sequence outside the arrays					3	no eligible comparator		not audited
GCA_905221605.1|CAJNDS010002623.1:1128992-1129110	Symbiodinium natans	CAJNDS010002623.1	1128992	1129110	+	119	GC-AG	0.5042	unclassified	array ends >8 bp from an intron boundary					12	no eligible comparator		not audited
GCA_905221605.1|CAJNDS010002623.1:1158437-1159179	Symbiodinium natans	CAJNDS010002623.1	1158437	1159179	+	743	GT-AG	0.5061	unclassified	more than two arrays					6	ordinary intron		not audited
GCA_905221605.1|CAJNDS010002623.1:1162818-1162956	Symbiodinium natans	CAJNDS010002623.1	1162818	1162956	+	139	GT-AG	0.5899	unclassified	array ends >8 bp from an intron boundary					6	ordinary intron		not audited
GCA_905221605.1|CAJNDS010002623.1:200152-200356	Symbiodinium natans	CAJNDS010002623.1	200152	200356	-	205	GT-AG	0.5512	unclassified	repeat sequence outside the arrays					27	intron absent		not audited
GCA_905221605.1|CAJNDS010002623.1:201516-201614	Symbiodinium natans	CAJNDS010002623.1	201516	201614	-	99	GC-AG	0.7677	unclassified	array ends >8 bp from an intron boundary					9	intron absent		not audited
GCA_905221605.1|CAJNDS010002623.1:203083-203351	Symbiodinium natans	CAJNDS010002623.1	203083	203351	-	269	GT-AG	0.6245	unclassified	array ends >8 bp from an intron boundary					8	intron absent		not audited
GCA_905221605.1|CAJNDS010002624.1:60025-60267	Symbiodinium natans	CAJNDS010002624.1	60025	60267	+	243	GC-AG	0.6008	unclassified	repeat sequence outside the arrays			8	CAGGCAAC	25	ordinary intron		not audited
GCA_905221605.1|CAJNDS010002625.1:105829-105980	Symbiodinium natans	CAJNDS010002625.1	105829	105980	-	152	GC-AG	0.5987	unclassified	array ends >8 bp from an intron boundary					44	no eligible comparator		not audited
GCA_905221605.1|CAJNDS010002625.1:110755-110859	Symbiodinium natans	CAJNDS010002625.1	110755	110859	-	105	GC-AG	0.5714	unclassified	array ends >8 bp from an intron boundary					224	ordinary intron		not audited
GCA_905221605.1|CAJNDS010002625.1:116328-116592	Symbiodinium natans	CAJNDS010002625.1	116328	116592	-	265	GC-AG	0.683	unclassified	array ends >8 bp from an intron boundary					72	ordinary intron		not audited
GCA_905221605.1|CAJNDS010002625.1:118458-118944	Symbiodinium natans	CAJNDS010002625.1	118458	118944	-	487	GT-AG	0.5667	unclassified	repeat sequence outside the arrays					94	ordinary intron		not audited
GCA_905221605.1|CAJNDS010002625.1:123899-124010	Symbiodinium natans	CAJNDS010002625.1	123899	124010	-	112	GA-AG	0.6696	unclassified	array ends >8 bp from an intron boundary					99	no eligible comparator		not audited
GCA_905221605.1|CAJNDS010002625.1:133265-133369	Symbiodinium natans	CAJNDS010002625.1	133265	133369	-	105	GT-AG	0.5524	unclassified	array ends >8 bp from an intron boundary					97	no eligible comparator		not audited
GCA_905221605.1|CAJNDS010002625.1:133846-134028	Symbiodinium natans	CAJNDS010002625.1	133846	134028	-	183	GC-AG	0.6885	unclassified	two same-orientation arrays, separated					113	no eligible comparator		not audited
GCA_905221605.1|CAJNDS010002625.1:141716-141908	Symbiodinium natans	CAJNDS010002625.1	141716	141908	-	193	GC-AG	0.513	unclassified	array ends >8 bp from an intron boundary					90	ordinary intron		not audited
GCA_905221605.1|CAJNDS010002625.1:145146-145318	Symbiodinium natans	CAJNDS010002625.1	145146	145318	-	173	GT-AG	0.5029	unclassified	array ends >8 bp from an intron boundary					135	ordinary intron		not audited
GCA_905221605.1|CAJNDS010002625.1:153968-154155	Symbiodinium natans	CAJNDS010002625.1	153968	154155	-	188	GT-AG	0.6011	unclassified	two same-orientation arrays, separated					54	ordinary intron		not audited
GCA_905221605.1|CAJNDS010002625.1:160637-160843	Symbiodinium natans	CAJNDS010002625.1	160637	160843	-	207	GC-AG	0.7246	unclassified	array ends >8 bp from an intron boundary					103	ordinary intron		not audited
GCA_905221605.1|CAJNDS010002625.1:175467-175565	Symbiodinium natans	CAJNDS010002625.1	175467	175565	-	99	GT-AG	0.5354	unclassified	repeat sequence outside the arrays					51	ordinary intron		not audited
GCA_905221605.1|CAJNDS010002625.1:178921-179130	Symbiodinium natans	CAJNDS010002625.1	178921	179130	-	210	GA-AG	0.6286	unclassified	two same-orientation arrays, separated					60	no eligible comparator		not audited
GCA_905221605.1|CAJNDS010002625.1:190650-190832	Symbiodinium natans	CAJNDS010002625.1	190650	190832	-	183	GC-AG	0.5301	unclassified	repeat sequence outside the arrays					39	ordinary intron		not audited
GCA_905221605.1|CAJNDS010002625.1:81217-81319	Symbiodinium natans	CAJNDS010002625.1	81217	81319	-	103	GC-AG	0.5825	unclassified	array ends >8 bp from an intron boundary					24	no eligible comparator		not audited
GCA_905221605.1|CAJNDS010002625.1:97631-97824	Symbiodinium natans	CAJNDS010002625.1	97631	97824	-	194	GC-AG	0.6392	unclassified	array ends >8 bp from an intron boundary					20	ordinary intron		not audited
GCA_905221605.1|CAJNDS010002626.1:165069-165293	Symbiodinium natans	CAJNDS010002626.1	165069	165293	-	225	GA-AG	0.5111	unclassified	repeat sequence outside the arrays					25	intron absent		not audited
GCA_905221605.1|CAJNDS010002626.1:57209-57754	Symbiodinium natans	CAJNDS010002626.1	57209	57754	-	546	GC-AG	0.5147	unclassified	more than two arrays					26	no eligible comparator		not audited
GCA_905221605.1|CAJNDS010002627.1:262012-262175	Symbiodinium natans	CAJNDS010002627.1	262012	262175	-	164	GT-AG	0.5122	unclassified	repeat sequence outside the arrays					10	no eligible comparator		not audited
GCA_905221605.1|CAJNDS010002627.1:33391-33599	Symbiodinium natans	CAJNDS010002627.1	33391	33599	-	209	GC-AG	0.5263	unclassified	repeat sequence outside the arrays					9	no eligible comparator		not audited
GCA_905221605.1|CAJNDS010002627.1:40771-40915	Symbiodinium natans	CAJNDS010002627.1	40771	40915	-	145	GC-AG	0.5793	unclassified	array ends >8 bp from an intron boundary					144	no eligible comparator		not audited
GCA_905221605.1|CAJNDS010002627.1:51840-52307	Symbiodinium natans	CAJNDS010002627.1	51840	52307	-	468	GC-AG	0.5235	unclassified	repeat sequence outside the arrays					144	ordinary intron		not audited
GCA_905221605.1|CAJNDS010002628.1:270486-270627	Symbiodinium natans	CAJNDS010002628.1	270486	270627	+	142	GT-AG	0.5423	unclassified	repeat sequence outside the arrays					69	no eligible comparator		not audited
GCA_905221605.1|CAJNDS010002630.1:121757-122870	Symbiodinium natans	CAJNDS010002630.1	121757	122870	+	1114	GT-AG	0.5359	unclassified	more than two arrays			8	GAAGGTGC	333	ordinary intron		not audited
GCA_905221605.1|CAJNDS010002630.1:136820-136947	Symbiodinium natans	CAJNDS010002630.1	136820	136947	+	128	GC-AG	0.5156	unclassified	repeat sequence outside the arrays					27	ordinary intron		not audited
GCA_905221605.1|CAJNDS010002630.1:166458-166515	Symbiodinium natans	CAJNDS010002630.1	166458	166515	+	58	GC-AG	0.569	unclassified	array ends >8 bp from an intron boundary					108	ordinary intron		not audited
GCA_905221605.1|CAJNDS010002630.1:236582-236715	Symbiodinium natans	CAJNDS010002630.1	236582	236715	+	134	GA-AG	0.6642	unclassified	repeat sequence outside the arrays					27	no eligible comparator		not audited
GCA_905221605.1|CAJNDS010002630.1:251041-251133	Symbiodinium natans	CAJNDS010002630.1	251041	251133	+	93	GC-AG	0.6667	unclassified	array ends >8 bp from an intron boundary					26	no eligible comparator		not audited
GCA_905221605.1|CAJNDS010002631.1:155518-155702	Symbiodinium natans	CAJNDS010002631.1	155518	155702	+	185	GT-AG	0.5027	unclassified	repeat sequence outside the arrays					7	no eligible comparator		not audited
GCA_905221605.1|CAJNDS010002632.1:10695-11046	Symbiodinium natans	CAJNDS010002632.1	10695	11046	-	352	GA-AG	0.5824	unclassified	more than two arrays					0	no eligible comparator		not audited
GCA_905221605.1|CAJNDS010002633.1:324557-324833	Symbiodinium natans	CAJNDS010002633.1	324557	324833	+	277	GC-AG	0.5199	unclassified	more than two arrays					1	ordinary intron		not audited
GCA_905221605.1|CAJNDS010002633.1:331508-331789	Symbiodinium natans	CAJNDS010002633.1	331508	331789	+	282	GC-AG	0.5319	unclassified	array ends >8 bp from an intron boundary					3	ordinary intron		not audited
GCA_905221605.1|CAJNDS010002633.1:332299-332405	Symbiodinium natans	CAJNDS010002633.1	332299	332405	+	107	GA-AG	0.5047	unclassified	array ends >8 bp from an intron boundary			23	GGGATGAGGAGCCATGCTACGCC	0	intron absent		not audited
GCA_905221605.1|CAJNDS010002633.1:333830-335245	Symbiodinium natans	CAJNDS010002633.1	333830	335245	+	1416	GA-AG	0.5445	unclassified	more than two arrays					7	no eligible comparator		not audited
GCA_905221605.1|CAJNDS010002634.1:1050672-1050823	Symbiodinium natans	CAJNDS010002634.1	1050672	1050823	+	152	GA-AG	0.5066	unclassified	array ends >8 bp from an intron boundary					279	ordinary intron		not audited
GCA_905221605.1|CAJNDS010002634.1:1053738-1054538	Symbiodinium natans	CAJNDS010002634.1	1053738	1054538	+	801	GA-AG	0.5368	unclassified	more than two arrays					207	ordinary intron		not audited
GCA_905221605.1|CAJNDS010002634.1:1531140-1531215	Symbiodinium natans	CAJNDS010002634.1	1531140	1531215	+	76	GT-AG	0.6711	unclassified	array ends >8 bp from an intron boundary			6	GTGGCT	46	intron absent		not audited
GCA_905221605.1|CAJNDS010002634.1:1542265-1542389	Symbiodinium natans	CAJNDS010002634.1	1542265	1542389	+	125	GC-AG	0.656	unclassified	array ends >8 bp from an intron boundary					13	no eligible comparator		not audited
GCA_905221605.1|CAJNDS010002634.1:1542821-1542903	Symbiodinium natans	CAJNDS010002634.1	1542821	1542903	+	83	GA-AG	0.6627	unclassified	array ends >8 bp from an intron boundary					0	no eligible comparator		not audited
GCA_905221605.1|CAJNDS010002634.1:1767844-1768391	Symbiodinium natans	CAJNDS010002634.1	1767844	1768391	+	548	GA-AG	0.5182	unclassified	more than two arrays					34	no eligible comparator		not audited
GCA_905221605.1|CAJNDS010002634.1:1850103-1850530	Symbiodinium natans	CAJNDS010002634.1	1850103	1850530	+	428	GC-AG	0.5023	unclassified	more than two arrays					9	ordinary intron		not audited
GCA_905221605.1|CAJNDS010002634.1:1855178-1855615	Symbiodinium natans	CAJNDS010002634.1	1855178	1855615	+	438	GC-AG	0.5776	unclassified	more than two arrays					7	no eligible comparator		not audited
GCA_905221605.1|CAJNDS010002634.1:1920877-1921007	Symbiodinium natans	CAJNDS010002634.1	1920877	1921007	+	131	GC-AG	0.626	unclassified	repeat sequence outside the arrays					1	no eligible comparator		not audited
GCA_905221605.1|CAJNDS010002634.1:1928447-1928558	Symbiodinium natans	CAJNDS010002634.1	1928447	1928558	+	112	GT-AG	0.6786	unclassified	array ends >8 bp from an intron boundary					0	no eligible comparator		not audited
GCA_905221605.1|CAJNDS010002634.1:1928599-1928699	Symbiodinium natans	CAJNDS010002634.1	1928599	1928699	+	101	GA-AG	0.6832	unclassified	array ends >8 bp from an intron boundary					1	no eligible comparator		not audited
GCA_905221605.1|CAJNDS010002634.1:1944525-1944733	Symbiodinium natans	CAJNDS010002634.1	1944525	1944733	+	209	GC-AG	0.622	unclassified	array ends >8 bp from an intron boundary					4	no eligible comparator		not audited
GCA_905221605.1|CAJNDS010002634.1:1947882-1948221	Symbiodinium natans	CAJNDS010002634.1	1947882	1948221	+	340	GA-AG	0.5147	unclassified	more than two arrays					6	no eligible comparator		not audited
GCA_905221605.1|CAJNDS010002634.1:20404-20513	Symbiodinium natans	CAJNDS010002634.1	20404	20513	-	110	GC-AG	0.6273	unclassified	array ends >8 bp from an intron boundary					33	no eligible comparator		not audited
GCA_905221605.1|CAJNDS010002634.1:2061738-2061935	Symbiodinium natans	CAJNDS010002634.1	2061738	2061935	+	198	GC-AG	0.5758	unclassified	repeat sequence outside the arrays					0	ordinary intron		not audited
GCA_905221605.1|CAJNDS010002634.1:248651-248716	Symbiodinium natans	CAJNDS010002634.1	248651	248716	+	66	GC-AG	0.7121	unclassified	array ends >8 bp from an intron boundary					0	no eligible comparator		not audited
GCA_905221605.1|CAJNDS010002634.1:337856-337954	Symbiodinium natans	CAJNDS010002634.1	337856	337954	+	99	GC-AG	0.5152	unclassified	repeat sequence outside the arrays					21	ordinary intron		not audited
GCA_905221605.1|CAJNDS010002634.1:673144-673298	Symbiodinium natans	CAJNDS010002634.1	673144	673298	+	155	GC-AG	0.5161	unclassified	repeat sequence outside the arrays					15	ordinary intron		not audited
GCA_905221605.1|CAJNDS010002634.1:787817-787942	Symbiodinium natans	CAJNDS010002634.1	787817	787942	+	126	GC-AG	0.5238	unclassified	repeat sequence outside the arrays					0	no eligible comparator		not audited
GCA_905221605.1|CAJNDS010002635.1:209658-209849	Symbiodinium natans	CAJNDS010002635.1	209658	209849	-	192	GC-AG	0.6927	unclassified	array ends >8 bp from an intron boundary					23	ordinary intron		not audited
GCA_905221605.1|CAJNDS010002635.1:211043-211455	Symbiodinium natans	CAJNDS010002635.1	211043	211455	-	413	GA-AG	0.5012	unclassified	more than two arrays					11	no eligible comparator		not audited
GCA_905221605.1|CAJNDS010002635.1:261266-261436	Symbiodinium natans	CAJNDS010002635.1	261266	261436	-	171	GA-AG	0.6374	unclassified	array ends >8 bp from an intron boundary					39	ordinary intron		not audited
GCA_905221605.1|CAJNDS010002635.1:262187-262352	Symbiodinium natans	CAJNDS010002635.1	262187	262352	-	166	GA-AG	0.5542	unclassified	array ends >8 bp from an intron boundary					13	ordinary intron		not audited
GCA_905221605.1|CAJNDS010002635.1:269789-270313	Symbiodinium natans	CAJNDS010002635.1	269789	270313	-	525	GC-AG	0.5886	unclassified	repeat sequence outside the arrays					35	no eligible comparator		not audited
GCA_905221605.1|CAJNDS010002635.1:272635-273106	Symbiodinium natans	CAJNDS010002635.1	272635	273106	-	472	GC-AG	0.6568	unclassified	repeat sequence outside the arrays					27	ordinary intron		not audited
GCA_905221605.1|CAJNDS010002635.1:275588-275788	Symbiodinium natans	CAJNDS010002635.1	275588	275788	-	201	GC-AG	0.5522	unclassified	two same-orientation arrays, separated					13	ordinary intron		not audited
GCA_905221605.1|CAJNDS010002635.1:279489-279731	Symbiodinium natans	CAJNDS010002635.1	279489	279731	-	243	GC-AG	0.6461	unclassified	repeat sequence outside the arrays					0	no eligible comparator		not audited
GCA_905221605.1|CAJNDS010002635.1:351560-351752	Symbiodinium natans	CAJNDS010002635.1	351560	351752	-	193	GC-AG	0.601	unclassified	repeat sequence outside the arrays					173	intron absent		not audited
GCA_905221605.1|CAJNDS010002635.1:362791-362913	Symbiodinium natans	CAJNDS010002635.1	362791	362913	-	123	GC-AG	0.5203	unclassified	array ends >8 bp from an intron boundary					62	ordinary intron		not audited
GCA_905221605.1|CAJNDS010002635.1:428087-428319	Symbiodinium natans	CAJNDS010002635.1	428087	428319	-	233	GC-AG	0.5021	unclassified	repeat sequence outside the arrays					0	ordinary intron		not audited
GCA_905221605.1|CAJNDS010002635.1:443143-443325	Symbiodinium natans	CAJNDS010002635.1	443143	443325	-	183	GC-AG	0.5027	unclassified	repeat sequence outside the arrays					26	no eligible comparator		not audited
GCA_905221605.1|CAJNDS010002635.1:516251-516333	Symbiodinium natans	CAJNDS010002635.1	516251	516333	-	83	GC-AG	0.506	unclassified	repeat sequence outside the arrays					4	ordinary intron		not audited
GCA_905221605.1|CAJNDS010002635.1:556469-556643	Symbiodinium natans	CAJNDS010002635.1	556469	556643	-	175	GT-AG	0.6114	unclassified	repeat sequence outside the arrays					206	no eligible comparator		not audited
GCA_905221605.1|CAJNDS010002635.1:558237-558386	Symbiodinium natans	CAJNDS010002635.1	558237	558386	-	150	GA-AG	0.6733	unclassified	array ends >8 bp from an intron boundary					99	no eligible comparator		not audited
GCA_905221605.1|CAJNDS010002635.1:599503-599617	Symbiodinium natans	CAJNDS010002635.1	599503	599617	-	115	GC-AG	0.5739	unclassified	array ends >8 bp from an intron boundary					3	no eligible comparator		not audited
GCA_905221605.1|CAJNDS010002635.1:599666-599773	Symbiodinium natans	CAJNDS010002635.1	599666	599773	-	108	GC-AG	0.5556	unclassified	array ends >8 bp from an intron boundary					3	no eligible comparator		not audited
GCA_905221605.1|CAJNDS010002635.1:606824-607437	Symbiodinium natans	CAJNDS010002635.1	606824	607437	-	614	GC-AG	0.5537	unclassified	more than two arrays					0	no eligible comparator		not audited
GCA_905221605.1|CAJNDS010002635.1:614410-614851	Symbiodinium natans	CAJNDS010002635.1	614410	614851	-	442	GA-AG	0.6154	unclassified	more than two arrays					0	ordinary intron		not audited
GCA_905221605.1|CAJNDS010002635.1:704993-705180	Symbiodinium natans	CAJNDS010002635.1	704993	705180	-	188	GA-AG	0.6809	unclassified	array ends >8 bp from an intron boundary					21	ordinary intron		not audited
GCA_905221605.1|CAJNDS010002635.1:741932-742041	Symbiodinium natans	CAJNDS010002635.1	741932	742041	-	110	GC-AG	0.7364	unclassified	array ends >8 bp from an intron boundary					7	no eligible comparator		not audited
GCA_905221605.1|CAJNDS010002635.1:91785-91905	Symbiodinium natans	CAJNDS010002635.1	91785	91905	-	121	GA-AG	0.5537	unclassified	repeat sequence outside the arrays					0	no eligible comparator		not audited
GCA_905221605.1|CAJNDS010002636.1:176296-176985	Symbiodinium natans	CAJNDS010002636.1	176296	176985	-	690	GT-AG	0.5942	unclassified	repeat sequence outside the arrays					2	no eligible comparator		not audited
GCA_905221605.1|CAJNDS010002636.1:254603-254769	Symbiodinium natans	CAJNDS010002636.1	254603	254769	-	167	GC-AG	0.7485	unclassified	array ends >8 bp from an intron boundary					0	no eligible comparator		not audited
GCA_905221605.1|CAJNDS010002636.1:63804-63988	Symbiodinium natans	CAJNDS010002636.1	63804	63988	-	185	GC-AG	0.5568	unclassified	array ends >8 bp from an intron boundary					13	ordinary intron		not audited
GCA_905221605.1|CAJNDS010002639.1:197083-197163	Symbiodinium natans	CAJNDS010002639.1	197083	197163	+	81	GC-AG	0.6914	unclassified	two same-orientation arrays, separated			13	CTTCGAGGCGGTG	104	no eligible comparator		not audited
GCA_905221605.1|CAJNDS010002640.1:144217-144371	Symbiodinium natans	CAJNDS010002640.1	144217	144371	+	155	GA-AG	0.5677	unclassified	array ends >8 bp from an intron boundary					62	ordinary intron		not audited
GCA_905221605.1|CAJNDS010002641.1:167074-167558	Symbiodinium natans	CAJNDS010002641.1	167074	167558	+	485	GC-AG	0.501	unclassified	repeat sequence outside the arrays					24	ordinary intron		not audited
GCA_905221605.1|CAJNDS010002643.1:109093-109312	Symbiodinium natans	CAJNDS010002643.1	109093	109312	-	220	GC-AG	0.6591	unclassified	array ends >8 bp from an intron boundary			8	AGGCATCT	86	no eligible comparator		not audited
GCA_905221605.1|CAJNDS010002644.1:317392-317459	Symbiodinium natans	CAJNDS010002644.1	317392	317459	-	68	GC-AG	0.6029	unclassified	array ends >8 bp from an intron boundary					0	no eligible comparator		not audited
GCA_905221605.1|CAJNDS010002645.1:139240-139322	Symbiodinium natans	CAJNDS010002645.1	139240	139322	-	83	GC-AG	0.5422	unclassified	array ends >8 bp from an intron boundary					44	ordinary intron		not audited
GCA_905221605.1|CAJNDS010002645.1:233099-233211	Symbiodinium natans	CAJNDS010002645.1	233099	233211	-	113	GC-AG	0.5133	unclassified	array ends >8 bp from an intron boundary					0	no eligible comparator		not audited
GCA_905221605.1|CAJNDS010002645.1:55787-56116	Symbiodinium natans	CAJNDS010002645.1	55787	56116	-	330	GC-AG	0.5758	unclassified	repeat sequence outside the arrays					6	ordinary intron	6	not audited
GCA_905221605.1|CAJNDS010002646.1:466203-466841	Symbiodinium natans	CAJNDS010002646.1	466203	466841	-	639	GC-AG	0.7277	unclassified	more than two arrays					0	no eligible comparator		not audited
GCA_905221605.1|CAJNDS010002646.1:554888-555274	Symbiodinium natans	CAJNDS010002646.1	554888	555274	-	387	GC-AG	0.6331	unclassified	more than two arrays					61	no eligible comparator		not audited
GCA_905221605.1|CAJNDS010002646.1:938560-938969	Symbiodinium natans	CAJNDS010002646.1	938560	938969	+	410	GC-AG	0.5951	unclassified	array ends >8 bp from an intron boundary	172	290			17	no eligible comparator		not audited
GCA_905221605.1|CAJNDS010002648.1:39351-39464	Symbiodinium natans	CAJNDS010002648.1	39351	39464	+	114	GC-AG	0.5175	unclassified	array ends >8 bp from an intron boundary					5	intron absent		not audited
GCA_905221605.1|CAJNDS010002648.1:44745-44842	Symbiodinium natans	CAJNDS010002648.1	44745	44842	+	98	GT-AG	0.5918	unclassified	array ends >8 bp from an intron boundary			8	CAGGTGGA	1	no eligible comparator		not audited
GCA_905221605.1|CAJNDS010002649.1:140639-140823	Symbiodinium natans	CAJNDS010002649.1	140639	140823	-	185	GA-AG	0.8378	unclassified	array ends >8 bp from an intron boundary					34	intron absent		not audited
GCA_905221605.1|CAJNDS010002649.1:34646-36020	Symbiodinium natans	CAJNDS010002649.1	34646	36020	-	1375	GC-AG	0.5476	unclassified	more than two arrays					10	no eligible comparator		not audited
GCA_905221605.1|CAJNDS010002649.1:83622-84123	Symbiodinium natans	CAJNDS010002649.1	83622	84123	-	502	GC-AG	0.512	unclassified	more than two arrays					88	ordinary intron		not audited
GCA_905221605.1|CAJNDS010002649.1:92892-93213	Symbiodinium natans	CAJNDS010002649.1	92892	93213	-	322	GA-AG	0.5714	unclassified	repeat sequence outside the arrays			6	GAGACT	0	no eligible comparator		not audited
GCA_905221605.1|CAJNDS010002649.1:94582-94639	Symbiodinium natans	CAJNDS010002649.1	94582	94639	-	58	GA-AG	0.5862	unclassified	single or convergent arrays at ≤85% coverage			18	GTGTGGAGGAGAACTCAC	0	intron absent		not audited
GCA_905221605.1|CAJNDS010002649.1:95627-95853	Symbiodinium natans	CAJNDS010002649.1	95627	95853	-	227	GC-AG	0.511	unclassified	array ends >8 bp from an intron boundary					2	no eligible comparator		not audited
GCA_905221605.1|CAJNDS010002649.1:97521-98045	Symbiodinium natans	CAJNDS010002649.1	97521	98045	-	525	GC-AG	0.5467	unclassified	repeat sequence outside the arrays					82	no eligible comparator		not audited
GCA_905221605.1|CAJNDS010002651.1:103243-103489	Symbiodinium natans	CAJNDS010002651.1	103243	103489	-	247	GA-AG	0.7166	unclassified	array ends >8 bp from an intron boundary					0	no eligible comparator		not audited
GCA_905221605.1|CAJNDS010002651.1:39247-39525	Symbiodinium natans	CAJNDS010002651.1	39247	39525	-	279	GT-AG	0.5591	unclassified	array ends >8 bp from an intron boundary	109	170			136	ordinary intron		not audited
GCA_905221605.1|CAJNDS010002651.1:58735-59098	Symbiodinium natans	CAJNDS010002651.1	58735	59098	-	364	GT-AG	0.5495	unclassified	more than two arrays					127	no eligible comparator		not audited
GCA_905221605.1|CAJNDS010002653.1:108367-108543	Symbiodinium natans	CAJNDS010002653.1	108367	108543	-	177	GC-AG	0.548	unclassified	array ends >8 bp from an intron boundary					65	ordinary intron		not audited
GCA_905221605.1|CAJNDS010002653.1:117478-117659	Symbiodinium natans	CAJNDS010002653.1	117478	117659	-	182	GC-AG	0.6648	unclassified	array ends >8 bp from an intron boundary					16	no eligible comparator		not audited
GCA_905221605.1|CAJNDS010002653.1:127814-128154	Symbiodinium natans	CAJNDS010002653.1	127814	128154	-	341	GC-AG	0.5455	unclassified	repeat sequence outside the arrays					40	no eligible comparator		not audited
GCA_905221605.1|CAJNDS010002655.1:141364-141682	Symbiodinium natans	CAJNDS010002655.1	141364	141682	-	319	GA-AG	0.6176	unclassified	array ends >8 bp from an intron boundary	141	232			1553	ordinary intron		not audited
GCA_905221605.1|CAJNDS010002655.1:172129-172297	Symbiodinium natans	CAJNDS010002655.1	172129	172297	+	169	GA-AG	0.5089	unclassified	array ends >8 bp from an intron boundary					0	ordinary intron		not audited
GCA_905221605.1|CAJNDS010002655.1:217115-217538	Symbiodinium natans	CAJNDS010002655.1	217115	217538	+	424	GC-AG	0.5472	unclassified	more than two arrays					29	intron absent		not audited
GCA_905221605.1|CAJNDS010002655.1:30409-30605	Symbiodinium natans	CAJNDS010002655.1	30409	30605	-	197	GA-AG	0.5381	unclassified	two same-orientation arrays, separated					5	ordinary intron		not audited
GCA_905221605.1|CAJNDS010002655.1:44546-44733	Symbiodinium natans	CAJNDS010002655.1	44546	44733	-	188	GT-AG	0.7181	unclassified	repeat sequence outside the arrays					0	ordinary intron		not audited
GCA_905221605.1|CAJNDS010002655.1:48153-48402	Symbiodinium natans	CAJNDS010002655.1	48153	48402	-	250	GT-AG	0.584	unclassified	array ends >8 bp from an intron boundary					4	ordinary intron		not audited
GCA_905221605.1|CAJNDS010002655.1:49362-49756	Symbiodinium natans	CAJNDS010002655.1	49362	49756	-	395	GA-AG	0.681	unclassified	repeat sequence outside the arrays					0	intron absent		not audited
GCA_905221605.1|CAJNDS010002655.1:71116-71329	Symbiodinium natans	CAJNDS010002655.1	71116	71329	-	214	GT-AG	0.6589	unclassified	array ends >8 bp from an intron boundary					1	intron absent		not audited
GCA_905221605.1|CAJNDS010002655.1:87492-87689	Symbiodinium natans	CAJNDS010002655.1	87492	87689	-	198	GC-AG	0.5253	unclassified	array ends >8 bp from an intron boundary					30	ordinary intron		not audited
GCA_905221605.1|CAJNDS010002656.1:228311-228376	Symbiodinium natans	CAJNDS010002656.1	228311	228376	-	66	GC-AG	0.6515	unclassified	array ends >8 bp from an intron boundary			9	CCGAGGCCA	4	no eligible comparator		not audited
GCA_905221605.1|CAJNDS010002656.1:229024-229155	Symbiodinium natans	CAJNDS010002656.1	229024	229155	-	132	GC-AG	0.8788	R				16	GGTGGACCTCCAGGCC	3	intron absent	1	not audited
GCA_905221605.1|CAJNDS010002656.1:52607-52766	Symbiodinium natans	CAJNDS010002656.1	52607	52766	+	160	GC-AG	0.7812	unclassified	array ends >8 bp from an intron boundary					0	ordinary intron		not audited
GCA_905221605.1|CAJNDS010002656.1:54423-54730	Symbiodinium natans	CAJNDS010002656.1	54423	54730	+	308	GC-AG	0.513	unclassified	two same-orientation arrays, separated					0	no eligible comparator		not audited
GCA_905221605.1|CAJNDS010002656.1:56863-57004	Symbiodinium natans	CAJNDS010002656.1	56863	57004	+	142	GT-AG	0.5704	unclassified	array ends >8 bp from an intron boundary					0	ordinary intron		not audited
GCA_905221605.1|CAJNDS010002656.1:57590-57836	Symbiodinium natans	CAJNDS010002656.1	57590	57836	+	247	GC-AG	0.6964	unclassified	two same-orientation arrays, separated					0	ordinary intron		not audited
GCA_905221605.1|CAJNDS010002656.1:60829-61154	Symbiodinium natans	CAJNDS010002656.1	60829	61154	+	326	GT-AG	0.5491	unclassified	repeat sequence outside the arrays					2	no eligible comparator		not audited
GCA_905221605.1|CAJNDS010002657.1:204535-204790	Symbiodinium natans	CAJNDS010002657.1	204535	204790	-	256	GA-AG	0.5781	unclassified	repeat sequence outside the arrays					12	no eligible comparator		not audited
GCA_905221605.1|CAJNDS010002657.1:482479-482759	Symbiodinium natans	CAJNDS010002657.1	482479	482759	+	281	GA-AG	0.7189	unclassified	more than two arrays					40	no eligible comparator		not audited
GCA_905221605.1|CAJNDS010002657.1:500720-500858	Symbiodinium natans	CAJNDS010002657.1	500720	500858	+	139	GT-AG	0.7482	unclassified	array ends >8 bp from an intron boundary					0	no eligible comparator		not audited
GCA_905221605.1|CAJNDS010002657.1:581619-582003	Symbiodinium natans	CAJNDS010002657.1	581619	582003	+	385	GC-AG	0.5013	unclassified	repeat sequence outside the arrays					0	no eligible comparator		not audited
GCA_905221605.1|CAJNDS010002657.1:625487-625915	Symbiodinium natans	CAJNDS010002657.1	625487	625915	+	429	GA-AG	0.5315	unclassified	more than two arrays					14	ordinary intron		not audited
GCA_905221605.1|CAJNDS010002657.1:631121-631355	Symbiodinium natans	CAJNDS010002657.1	631121	631355	+	235	GC-AG	0.5745	unclassified	array ends >8 bp from an intron boundary	125	161			85	ordinary intron		not audited
GCA_905221605.1|CAJNDS010002657.1:911084-911955	Symbiodinium natans	CAJNDS010002657.1	911084	911955	+	872	GT-AG	0.6181	unclassified	more than two arrays					0	no eligible comparator		not audited
GCA_905221605.1|CAJNDS010002658.1:136057-136185	Symbiodinium natans	CAJNDS010002658.1	136057	136185	-	129	GC-AG	0.5504	unclassified	array ends >8 bp from an intron boundary					41	ordinary intron		not audited
GCA_905221605.1|CAJNDS010002658.1:298544-298832	Symbiodinium natans	CAJNDS010002658.1	298544	298832	+	289	GC-AG	0.5744	unclassified	repeat sequence outside the arrays					6	no eligible comparator		not audited
GCA_905221605.1|CAJNDS010002658.1:301650-301959	Symbiodinium natans	CAJNDS010002658.1	301650	301959	+	310	GT-AG	0.5129	unclassified	more than two arrays					20	no eligible comparator		not audited
GCA_905221605.1|CAJNDS010002658.1:302322-302468	Symbiodinium natans	CAJNDS010002658.1	302322	302468	+	147	GC-AG	0.585	unclassified	repeat sequence outside the arrays					12	no eligible comparator		not audited
GCA_905221605.1|CAJNDS010002658.1:306613-306822	Symbiodinium natans	CAJNDS010002658.1	306613	306822	+	210	GC-AG	0.519	unclassified	array ends >8 bp from an intron boundary					41	ordinary intron		not audited
GCA_905221605.1|CAJNDS010002658.1:308113-308309	Symbiodinium natans	CAJNDS010002658.1	308113	308309	+	197	GT-AG	0.5127	unclassified	repeat sequence outside the arrays					8	ordinary intron		not audited
GCA_905221605.1|CAJNDS010002658.1:318295-318465	Symbiodinium natans	CAJNDS010002658.1	318295	318465	+	171	GT-AG	0.6433	unclassified	repeat sequence outside the arrays					5	no eligible comparator		not audited
GCA_905221605.1|CAJNDS010002659.1:149535-150019	Symbiodinium natans	CAJNDS010002659.1	149535	150019	+	485	GC-AG	0.5588	unclassified	more than two arrays					47	ordinary intron		not audited
GCA_905221605.1|CAJNDS010002660.1:160342-160463	Symbiodinium natans	CAJNDS010002660.1	160342	160463	-	122	GT-AG	0.7459	unclassified	repeat sequence outside the arrays			11	GAAGGTCAGCA	13	no eligible comparator		not audited
GCA_905221605.1|CAJNDS010002660.1:190728-190938	Symbiodinium natans	CAJNDS010002660.1	190728	190938	+	211	GA-AG	0.7393	unclassified	array ends >8 bp from an intron boundary					22	no eligible comparator		not audited
GCA_905221605.1|CAJNDS010002660.1:316219-317121	Symbiodinium natans	CAJNDS010002660.1	316219	317121	+	903	GT-AG	0.5781	unclassified	more than two arrays					3	no eligible comparator		not audited
GCA_905221605.1|CAJNDS010002661.1:170292-170415	Symbiodinium natans	CAJNDS010002661.1	170292	170415	-	124	GT-AG	0.5887	unclassified	two same-orientation arrays, separated					18	ordinary intron		not audited
GCA_905221605.1|CAJNDS010002661.1:171231-171636	Symbiodinium natans	CAJNDS010002661.1	171231	171636	-	406	GC-AG	0.5936	unclassified	more than two arrays					15	ordinary intron		not audited
GCA_905221605.1|CAJNDS010002661.1:269249-269427	Symbiodinium natans	CAJNDS010002661.1	269249	269427	+	179	GC-AG	0.7989	unclassified	repeat sequence outside the arrays					1	intron absent		not audited
GCA_905221605.1|CAJNDS010002661.1:304621-304994	Symbiodinium natans	CAJNDS010002661.1	304621	304994	+	374	GC-AG	0.7273	unclassified	more than two arrays					0	no eligible comparator		not audited
GCA_905221605.1|CAJNDS010002661.1:37185-37661	Symbiodinium natans	CAJNDS010002661.1	37185	37661	-	477	GC-AG	0.8134	unclassified	more than two arrays					78	no eligible comparator		not audited
GCA_905221605.1|CAJNDS010002661.1:38498-38603	Symbiodinium natans	CAJNDS010002661.1	38498	38603	-	106	GC-AG	0.5189	unclassified	array ends >8 bp from an intron boundary			7	GCTCCTT	121	no eligible comparator		not audited
GCA_905221605.1|CAJNDS010002661.1:49626-49805	Symbiodinium natans	CAJNDS010002661.1	49626	49805	-	180	GC-AG	0.5278	unclassified	array ends >8 bp from an intron boundary					6	no eligible comparator		not audited
GCA_905221605.1|CAJNDS010002661.1:60205-60469	Symbiodinium natans	CAJNDS010002661.1	60205	60469	-	265	GT-AG	0.7283	unclassified	more than two arrays			13	ACAGGTGCATGGG	16	intron absent		not audited
GCA_905221605.1|CAJNDS010002661.1:61286-61518	Symbiodinium natans	CAJNDS010002661.1	61286	61518	-	233	GA-AG	0.5107	unclassified	array ends >8 bp from an intron boundary					0	intron absent		not audited
GCA_905221605.1|CAJNDS010002661.1:78341-78407	Symbiodinium natans	CAJNDS010002661.1	78341	78407	-	67	GA-AG	0.6269	unclassified	array ends >8 bp from an intron boundary					0	no eligible comparator		not audited
GCA_905221605.1|CAJNDS010002664.1:148987-149082	Symbiodinium natans	CAJNDS010002664.1	148987	149082	-	96	GC-AG	0.5104	unclassified	array ends >8 bp from an intron boundary					55	no eligible comparator		not audited
GCA_905221605.1|CAJNDS010002664.1:201397-201545	Symbiodinium natans	CAJNDS010002664.1	201397	201545	-	149	GC-AG	0.651	unclassified	array ends >8 bp from an intron boundary					4	no eligible comparator		not audited
GCA_905221605.1|CAJNDS010002664.1:292926-293027	Symbiodinium natans	CAJNDS010002664.1	292926	293027	-	102	GC-AG	0.5196	unclassified	array ends >8 bp from an intron boundary					706	ordinary intron		not audited
GCA_905221605.1|CAJNDS010002664.1:85461-85640	Symbiodinium natans	CAJNDS010002664.1	85461	85640	-	180	GC-AG	0.6389	unclassified	array ends >8 bp from an intron boundary					48	ordinary intron		not audited
GCA_905221605.1|CAJNDS010002668.1:1003695-1004053	Symbiodinium natans	CAJNDS010002668.1	1003695	1004053	+	359	GC-AG	0.5933	unclassified	array ends >8 bp from an intron boundary	179	301			17	ordinary intron		not audited
GCA_905221605.1|CAJNDS010002668.1:158638-158732	Symbiodinium natans	CAJNDS010002668.1	158638	158732	+	95	GC-AG	0.5684	unclassified	repeat sequence outside the arrays					0	no eligible comparator		not audited
GCA_905221605.1|CAJNDS010002668.1:228449-228720	Symbiodinium natans	CAJNDS010002668.1	228449	228720	+	272	GC-AG	0.5368	unclassified	two same-orientation arrays, separated					108	no eligible comparator		not audited
GCA_905221605.1|CAJNDS010002668.1:234649-235377	Symbiodinium natans	CAJNDS010002668.1	234649	235377	+	729	GA-AG	0.5638	unclassified	more than two arrays					46	ordinary intron		not audited
GCA_905221605.1|CAJNDS010002668.1:309053-309232	Symbiodinium natans	CAJNDS010002668.1	309053	309232	+	180	GC-AG	0.7889	unclassified	array ends >8 bp from an intron boundary					0	no eligible comparator		not audited
GCA_905221605.1|CAJNDS010002669.1:119286-119389	Symbiodinium natans	CAJNDS010002669.1	119286	119389	+	104	GC-AG	0.5192	unclassified	array ends >8 bp from an intron boundary					0	no eligible comparator		not audited
GCA_905221605.1|CAJNDS010002669.1:158265-158425	Symbiodinium natans	CAJNDS010002669.1	158265	158425	+	161	GC-AG	0.6273	unclassified	array ends >8 bp from an intron boundary					125	intron absent		not audited
GCA_905221605.1|CAJNDS010002669.1:167152-167400	Symbiodinium natans	CAJNDS010002669.1	167152	167400	+	249	GC-AG	0.506	unclassified	more than two arrays					36	ordinary intron		not audited
GCA_905221605.1|CAJNDS010002669.1:252903-253038	Symbiodinium natans	CAJNDS010002669.1	252903	253038	+	136	GC-AG	0.5441	unclassified	array ends >8 bp from an intron boundary					2	ordinary intron		not audited
GCA_905221605.1|CAJNDS010002669.1:276198-276336	Symbiodinium natans	CAJNDS010002669.1	276198	276336	+	139	GC-AG	0.5108	unclassified	two same-orientation arrays, separated					10	ordinary intron		not audited
GCA_905221605.1|CAJNDS010002669.1:46706-46947	Symbiodinium natans	CAJNDS010002669.1	46706	46947	+	242	GT-AG	0.7727	unclassified	two same-orientation arrays, separated					17	ordinary intron		not audited
GCA_905221605.1|CAJNDS010002670.1:107164-107331	Symbiodinium natans	CAJNDS010002670.1	107164	107331	-	168	GC-AG	0.5357	unclassified	array ends >8 bp from an intron boundary					114	ordinary intron		not audited
GCA_905221605.1|CAJNDS010002670.1:109271-109742	Symbiodinium natans	CAJNDS010002670.1	109271	109742	-	472	GC-AG	0.5297	unclassified	repeat sequence outside the arrays					143	no eligible comparator		not audited
GCA_905221605.1|CAJNDS010002670.1:69591-69914	Symbiodinium natans	CAJNDS010002670.1	69591	69914	-	324	GC-AG	0.5278	unclassified	repeat sequence outside the arrays					47	ordinary intron		not audited
GCA_905221605.1|CAJNDS010002671.1:111324-112031	Symbiodinium natans	CAJNDS010002671.1	111324	112031	+	708	GC-AG	0.5678	unclassified	more than two arrays					5	ordinary intron		not audited
GCA_905221605.1|CAJNDS010002672.1:319342-319424	Symbiodinium natans	CAJNDS010002672.1	319342	319424	+	83	GC-AG	0.7349	unclassified	array ends >8 bp from an intron boundary					57	no eligible comparator		not audited
GCA_905221605.1|CAJNDS010002673.1:167157-167355	Symbiodinium natans	CAJNDS010002673.1	167157	167355	+	199	GA-AG	0.6181	unclassified	repeat sequence outside the arrays					45	intron absent		not audited
GCA_905221605.1|CAJNDS010002673.1:202705-202989	Symbiodinium natans	CAJNDS010002673.1	202705	202989	+	285	GA-AG	0.5298	unclassified	repeat sequence outside the arrays					3	no eligible comparator		not audited
GCA_905221605.1|CAJNDS010002673.1:305494-306611	Symbiodinium natans	CAJNDS010002673.1	305494	306611	+	1118	GC-AG	0.5528	unclassified	more than two arrays					5	ordinary intron		not audited
GCA_905221605.1|CAJNDS010002673.1:41718-41799	Symbiodinium natans	CAJNDS010002673.1	41718	41799	+	82	GA-AG	0.6829	unclassified	array ends >8 bp from an intron boundary					0	no eligible comparator		not audited
GCA_905221605.1|CAJNDS010002675.1:153613-153839	Symbiodinium natans	CAJNDS010002675.1	153613	153839	+	227	GC-AG	0.7533	unclassified	repeat sequence outside the arrays					49	ordinary intron		not audited
GCA_905221605.1|CAJNDS010002675.1:194527-195016	Symbiodinium natans	CAJNDS010002675.1	194527	195016	+	490	GT-AG	0.5327	unclassified	two same-orientation arrays, separated					0	no eligible comparator		not audited
GCA_905221605.1|CAJNDS010002675.1:203507-203972	Symbiodinium natans	CAJNDS010002675.1	203507	203972	+	466	GC-AG	0.6888	unclassified	more than two arrays					11	no eligible comparator		not audited
GCA_905221605.1|CAJNDS010002679.1:1014165-1014382	Symbiodinium natans	CAJNDS010002679.1	1014165	1014382	-	218	GT-AG	0.7752	unclassified	two same-orientation arrays, separated					36	ordinary intron		not audited
GCA_905221605.1|CAJNDS010002679.1:1051186-1051283	Symbiodinium natans	CAJNDS010002679.1	1051186	1051283	-	98	GC-AG	0.5612	unclassified	array ends >8 bp from an intron boundary					57	ordinary intron		not audited
GCA_905221605.1|CAJNDS010002679.1:249088-249340	Symbiodinium natans	CAJNDS010002679.1	249088	249340	+	253	GC-AG	0.83	unclassified	two same-orientation arrays, separated			8	TGGAGCAG	9	no eligible comparator		not audited
GCA_905221605.1|CAJNDS010002679.1:303877-304154	Symbiodinium natans	CAJNDS010002679.1	303877	304154	+	278	GA-AG	0.6331	unclassified	repeat sequence outside the arrays					0	no eligible comparator		not audited
GCA_905221605.1|CAJNDS010002679.1:365071-365399	Symbiodinium natans	CAJNDS010002679.1	365071	365399	+	329	GT-AG	0.5015	unclassified	two same-orientation arrays, separated					4	no eligible comparator		not audited
GCA_905221605.1|CAJNDS010002679.1:603583-603824	Symbiodinium natans	CAJNDS010002679.1	603583	603824	+	242	GT-AG	0.6033	unclassified	repeat sequence outside the arrays					35	no eligible comparator		not audited
GCA_905221605.1|CAJNDS010002679.1:719020-719223	Symbiodinium natans	CAJNDS010002679.1	719020	719223	+	204	GC-AG	0.5833	unclassified	array ends >8 bp from an intron boundary					2	no eligible comparator		not audited
GCA_905221605.1|CAJNDS010002679.1:753105-753985	Symbiodinium natans	CAJNDS010002679.1	753105	753985	+	881	GA-AG	0.5131	unclassified	more than two arrays					13	no eligible comparator		not audited
GCA_905221605.1|CAJNDS010002679.1:929161-929277	Symbiodinium natans	CAJNDS010002679.1	929161	929277	-	117	GT-AG	0.5214	unclassified	array ends >8 bp from an intron boundary					0	no eligible comparator		not audited
GCA_905221605.1|CAJNDS010002679.1:950263-950436	Symbiodinium natans	CAJNDS010002679.1	950263	950436	-	174	GC-AG	0.6207	unclassified	two same-orientation arrays, separated					100	no eligible comparator		not audited
GCA_905221605.1|CAJNDS010002679.1:984691-984821	Symbiodinium natans	CAJNDS010002679.1	984691	984821	-	131	GC-AG	0.5954	unclassified	two same-orientation arrays, separated					29	no eligible comparator		not audited
GCA_905221605.1|CAJNDS010002682.1:104246-104650	Symbiodinium natans	CAJNDS010002682.1	104246	104650	+	405	GC-AG	0.6321	unclassified	more than two arrays					194	no eligible comparator		not audited
GCA_905221605.1|CAJNDS010002682.1:106113-106961	Symbiodinium natans	CAJNDS010002682.1	106113	106961	+	849	GC-AG	0.5159	unclassified	more than two arrays					167	ordinary intron		not audited
GCA_905221605.1|CAJNDS010002686.1:283375-284173	Symbiodinium natans	CAJNDS010002686.1	283375	284173	-	799	GC-AG	0.6245	unclassified	more than two arrays					8	ordinary intron		not audited
GCA_905221605.1|CAJNDS010002686.1:284984-285649	Symbiodinium natans	CAJNDS010002686.1	284984	285649	-	666	GA-AG	0.5571	unclassified	more than two arrays					11	ordinary intron		not audited
GCA_905221605.1|CAJNDS010002688.1:18873-19078	Symbiodinium natans	CAJNDS010002688.1	18873	19078	+	206	GT-AG	0.6019	unclassified	array ends >8 bp from an intron boundary					45	no eligible comparator		not audited
GCA_905221605.1|CAJNDS010002688.1:302602-302832	Symbiodinium natans	CAJNDS010002688.1	302602	302832	+	231	GC-AG	0.6017	unclassified	more than two arrays					134	no eligible comparator		not audited
GCA_905221605.1|CAJNDS010002688.1:32356-32542	Symbiodinium natans	CAJNDS010002688.1	32356	32542	+	187	GT-AG	0.5882	unclassified	array ends >8 bp from an intron boundary					37	ordinary intron		not audited
GCA_905221605.1|CAJNDS010002688.1:47787-48509	Symbiodinium natans	CAJNDS010002688.1	47787	48509	+	723	GA-AG	0.5422	unclassified	repeat sequence outside the arrays					64	ordinary intron		not audited
GCA_905221605.1|CAJNDS010002688.1:65387-65560	Symbiodinium natans	CAJNDS010002688.1	65387	65560	+	174	GT-AG	0.6839	unclassified	array ends >8 bp from an intron boundary					90	no eligible comparator		not audited
GCA_905221605.1|CAJNDS010002688.1:82737-82926	Symbiodinium natans	CAJNDS010002688.1	82737	82926	+	190	GC-AG	0.7474	unclassified	array ends >8 bp from an intron boundary					47	ordinary intron		not audited
GCA_905221605.1|CAJNDS010002688.1:91977-92213	Symbiodinium natans	CAJNDS010002688.1	91977	92213	+	237	GA-AG	0.6287	unclassified	repeat sequence outside the arrays					17	no eligible comparator		not audited
GCA_905221605.1|CAJNDS010002688.1:93217-93582	Symbiodinium natans	CAJNDS010002688.1	93217	93582	+	366	GC-AG	0.6749	unclassified	repeat sequence outside the arrays					18	no eligible comparator		not audited
GCA_905221605.1|CAJNDS010002688.1:99638-99902	Symbiodinium natans	CAJNDS010002688.1	99638	99902	+	265	GC-AG	0.5736	unclassified	array ends >8 bp from an intron boundary	82	129			8	ordinary intron		not audited
GCA_905221605.1|CAJNDS010002690.1:1036003-1036186	Symbiodinium natans	CAJNDS010002690.1	1036003	1036186	+	184	GT-AG	0.5163	unclassified	repeat sequence outside the arrays					2	ordinary intron		not audited
GCA_905221605.1|CAJNDS010002690.1:285081-285419	Symbiodinium natans	CAJNDS010002690.1	285081	285419	+	339	GA-AG	0.5841	unclassified	more than two arrays					3	ordinary intron		not audited
GCA_905221605.1|CAJNDS010002690.1:453006-453199	Symbiodinium natans	CAJNDS010002690.1	453006	453199	+	194	GC-AG	0.5155	unclassified	array ends >8 bp from an intron boundary					0	no eligible comparator		not audited
GCA_905221605.1|CAJNDS010002690.1:683032-683182	Symbiodinium natans	CAJNDS010002690.1	683032	683182	+	151	GT-AG	0.5629	unclassified	array ends >8 bp from an intron boundary					0	no eligible comparator		not audited
GCA_905221605.1|CAJNDS010002691.1:89625-90169	Symbiodinium natans	CAJNDS010002691.1	89625	90169	-	545	GC-AG	0.5174	unclassified	repeat sequence outside the arrays					0	no eligible comparator		not audited
GCA_905221605.1|CAJNDS010002693.1:134629-135593	Symbiodinium natans	CAJNDS010002693.1	134629	135593	-	965	GC-AG	0.5503	unclassified	more than two arrays					9	no eligible comparator		not audited
GCA_905221605.1|CAJNDS010002693.1:193931-194081	Symbiodinium natans	CAJNDS010002693.1	193931	194081	-	151	GT-AG	0.5497	unclassified	array ends >8 bp from an intron boundary					1	ordinary intron		not audited
GCA_905221605.1|CAJNDS010002693.1:68349-69297	Symbiodinium natans	CAJNDS010002693.1	68349	69297	-	949	GC-AG	0.5058	unclassified	more than two arrays					0	ordinary intron		not audited
GCA_905221605.1|CAJNDS010002694.1:28107-28368	Symbiodinium natans	CAJNDS010002694.1	28107	28368	-	262	GC-AG	0.5496	unclassified	more than two arrays					52	ordinary intron		not audited
GCA_905221605.1|CAJNDS010002695.1:51239-51394	Symbiodinium natans	CAJNDS010002695.1	51239	51394	+	156	GC-AG	0.6474	unclassified	array ends >8 bp from an intron boundary					10	no eligible comparator		not audited
GCA_905221605.1|CAJNDS010002697.1:271330-272017	Symbiodinium natans	CAJNDS010002697.1	271330	272017	+	688	GA-AG	0.5422	unclassified	repeat sequence outside the arrays					50	ordinary intron		not audited
GCA_905221605.1|CAJNDS010002698.1:144773-144995	Symbiodinium natans	CAJNDS010002698.1	144773	144995	+	223	GC-AG	0.713	unclassified	repeat sequence outside the arrays					1	ordinary intron		not audited
GCA_905221605.1|CAJNDS010002698.1:97431-97762	Symbiodinium natans	CAJNDS010002698.1	97431	97762	+	332	GA-AG	0.5271	unclassified	repeat sequence outside the arrays					120	no eligible comparator		not audited
GCA_905221605.1|CAJNDS010002701.1:1023895-1024009	Symbiodinium natans	CAJNDS010002701.1	1023895	1024009	-	115	GC-AG	0.5304	unclassified	array ends >8 bp from an intron boundary					11	no eligible comparator		not audited
GCA_905221605.1|CAJNDS010002701.1:1132974-1133108	Symbiodinium natans	CAJNDS010002701.1	1132974	1133108	-	135	GT-AG	0.563	unclassified	array ends >8 bp from an intron boundary					7	ordinary intron		not audited
GCA_905221605.1|CAJNDS010002701.1:137312-137937	Symbiodinium natans	CAJNDS010002701.1	137312	137937	-	626	GC-AG	0.6198	unclassified	repeat sequence outside the arrays					64	no eligible comparator		not audited
GCA_905221605.1|CAJNDS010002701.1:694740-694966	Symbiodinium natans	CAJNDS010002701.1	694740	694966	-	227	GA-AG	0.6344	unclassified	repeat sequence outside the arrays					19	ordinary intron		not audited
GCA_905221605.1|CAJNDS010002701.1:731117-731216	Symbiodinium natans	CAJNDS010002701.1	731117	731216	-	100	GT-AG	0.57	unclassified	repeat sequence outside the arrays			12	GCTTCAGGTGCT	10	no eligible comparator		not audited
GCA_905221605.1|CAJNDS010002701.1:731823-731935	Symbiodinium natans	CAJNDS010002701.1	731823	731935	-	113	GC-AG	0.6726	unclassified	array ends >8 bp from an intron boundary					5	no eligible comparator		not audited
GCA_905221605.1|CAJNDS010002701.1:889634-889900	Symbiodinium natans	CAJNDS010002701.1	889634	889900	-	267	GA-AG	0.5468	unclassified	more than two arrays					39	ordinary intron		not audited
GCA_905221605.1|CAJNDS010002702.1:117246-117398	Symbiodinium natans	CAJNDS010002702.1	117246	117398	+	153	GC-AG	0.732	unclassified	array ends >8 bp from an intron boundary					15	ordinary intron		not audited
GCA_905221605.1|CAJNDS010002702.1:133262-133535	Symbiodinium natans	CAJNDS010002702.1	133262	133535	+	274	GC-AG	0.5803	unclassified	two same-orientation arrays, separated					30	no eligible comparator		not audited
GCA_905221605.1|CAJNDS010002702.1:143810-143968	Symbiodinium natans	CAJNDS010002702.1	143810	143968	+	159	GC-AG	0.7044	unclassified	array ends >8 bp from an intron boundary					83	no eligible comparator		not audited
GCA_905221605.1|CAJNDS010002702.1:146063-146313	Symbiodinium natans	CAJNDS010002702.1	146063	146313	+	251	GC-AG	0.7171	unclassified	array ends >8 bp from an intron boundary					154	intron absent		not audited
GCA_905221605.1|CAJNDS010002702.1:17744-17946	Symbiodinium natans	CAJNDS010002702.1	17744	17946	-	203	GC-AG	0.6798	unclassified	two same-orientation arrays, separated					3	ordinary intron		not audited
GCA_905221605.1|CAJNDS010002702.1:231783-232022	Symbiodinium natans	CAJNDS010002702.1	231783	232022	+	240	GT-AG	0.6292	unclassified	two same-orientation arrays, separated					42	ordinary intron	7	not audited
GCA_905221605.1|CAJNDS010002702.1:247288-247418	Symbiodinium natans	CAJNDS010002702.1	247288	247418	+	131	GA-AG	0.5649	unclassified	array ends >8 bp from an intron boundary					104	intron absent		not audited
GCA_905221605.1|CAJNDS010002702.1:251669-251792	Symbiodinium natans	CAJNDS010002702.1	251669	251792	+	124	GA-AG	0.7661	unclassified	array ends >8 bp from an intron boundary					127	no eligible comparator		not audited
GCA_905221605.1|CAJNDS010002702.1:86035-86314	Symbiodinium natans	CAJNDS010002702.1	86035	86314	+	280	GC-AG	0.6929	unclassified	array ends >8 bp from an intron boundary					222	no eligible comparator		not audited
GCA_905221605.1|CAJNDS010002702.1:90559-90690	Symbiodinium natans	CAJNDS010002702.1	90559	90690	+	132	GC-AG	0.5076	unclassified	repeat sequence outside the arrays					31	no eligible comparator		not audited
GCA_905221605.1|CAJNDS010002702.1:91207-91393	Symbiodinium natans	CAJNDS010002702.1	91207	91393	+	187	GC-AG	0.5294	unclassified	array ends >8 bp from an intron boundary					0	no eligible comparator		not audited
GCA_905221605.1|CAJNDS010002703.1:102497-102703	Symbiodinium natans	CAJNDS010002703.1	102497	102703	-	207	GT-AG	0.5072	unclassified	array ends >8 bp from an intron boundary					16	ordinary intron		not audited
GCA_905221605.1|CAJNDS010002703.1:103272-103419	Symbiodinium natans	CAJNDS010002703.1	103272	103419	-	148	GC-AG	0.5878	unclassified	repeat sequence outside the arrays					6	ordinary intron		not audited
GCA_905221605.1|CAJNDS010002703.1:104800-104982	Symbiodinium natans	CAJNDS010002703.1	104800	104982	-	183	GC-AG	0.5956	unclassified	array ends >8 bp from an intron boundary					6	ordinary intron		not audited
GCA_905221605.1|CAJNDS010002703.1:41933-42123	Symbiodinium natans	CAJNDS010002703.1	41933	42123	-	191	GC-AG	0.6754	unclassified	repeat sequence outside the arrays					207	ordinary intron		not audited
GCA_905221605.1|CAJNDS010002703.1:5267-5458	Symbiodinium natans	CAJNDS010002703.1	5267	5458	-	192	GA-AG	0.724	unclassified	array ends >8 bp from an intron boundary					0	no eligible comparator		not audited
GCA_905221605.1|CAJNDS010002703.1:57243-57466	Symbiodinium natans	CAJNDS010002703.1	57243	57466	-	224	GT-AG	0.5536	unclassified	repeat sequence outside the arrays					189	ordinary intron		not audited
GCA_905221605.1|CAJNDS010002703.1:96372-96608	Symbiodinium natans	CAJNDS010002703.1	96372	96608	-	237	GT-AG	0.5907	unclassified	two same-orientation arrays, separated					27	ordinary intron		not audited
GCA_905221605.1|CAJNDS010002703.1:99412-99567	Symbiodinium natans	CAJNDS010002703.1	99412	99567	-	156	GA-AG	0.6154	unclassified	two same-orientation arrays, separated					25	ordinary intron		not audited
GCA_905221605.1|CAJNDS010002704.1:161735-161876	Symbiodinium natans	CAJNDS010002704.1	161735	161876	-	142	GC-AG	0.7676	unclassified	two same-orientation arrays, separated					64	no eligible comparator		not audited
GCA_905221605.1|CAJNDS010002704.1:174372-174519	Symbiodinium natans	CAJNDS010002704.1	174372	174519	-	148	GT-AG	0.5541	unclassified	two same-orientation arrays, separated					1	no eligible comparator		not audited
GCA_905221605.1|CAJNDS010002705.1:98700-98817	Symbiodinium natans	CAJNDS010002705.1	98700	98817	+	118	GC-AG	0.5339	unclassified	array ends >8 bp from an intron boundary					0	no eligible comparator		not audited
GCA_905221605.1|CAJNDS010002707.1:101469-101617	Symbiodinium natans	CAJNDS010002707.1	101469	101617	-	149	GC-AG	0.6309	unclassified	two same-orientation arrays, separated					10	ordinary intron		not audited
GCA_905221605.1|CAJNDS010002707.1:116750-116998	Symbiodinium natans	CAJNDS010002707.1	116750	116998	-	249	GC-AG	0.7149	unclassified	array ends >8 bp from an intron boundary					23	ordinary intron		not audited
GCA_905221605.1|CAJNDS010002707.1:171117-171217	Symbiodinium natans	CAJNDS010002707.1	171117	171217	-	101	GC-AG	0.6139	unclassified	two same-orientation arrays, separated					2	no eligible comparator		not audited
GCA_905221605.1|CAJNDS010002707.1:224256-224397	Symbiodinium natans	CAJNDS010002707.1	224256	224397	+	142	GC-AG	0.5211	unclassified	repeat sequence outside the arrays					16	no eligible comparator		not audited
GCA_905221605.1|CAJNDS010002707.1:249436-250272	Symbiodinium natans	CAJNDS010002707.1	249436	250272	+	837	GA-AG	0.6081	unclassified	more than two arrays					7	no eligible comparator		not audited
GCA_905221605.1|CAJNDS010002707.1:95048-95180	Symbiodinium natans	CAJNDS010002707.1	95048	95180	-	133	GC-AG	0.5263	unclassified	repeat sequence outside the arrays					21	ordinary intron		not audited
GCA_905221605.1|CAJNDS010002708.1:145885-146057	Symbiodinium natans	CAJNDS010002708.1	145885	146057	-	173	GA-AG	0.6821	unclassified	array ends >8 bp from an intron boundary					0	intron absent		not audited
GCA_905221605.1|CAJNDS010002708.1:187725-188349	Symbiodinium natans	CAJNDS010002708.1	187725	188349	-	625	GT-AG	0.5264	unclassified	two same-orientation arrays, separated					0	no eligible comparator		not audited
GCA_905221605.1|CAJNDS010002709.1:124623-124947	Symbiodinium natans	CAJNDS010002709.1	124623	124947	-	325	GC-AG	0.5569	unclassified	more than two arrays					246	no eligible comparator		not audited
GCA_905221605.1|CAJNDS010002709.1:135413-136441	Symbiodinium natans	CAJNDS010002709.1	135413	136441	-	1029	GC-AG	0.5209	unclassified	more than two arrays					320	ordinary intron		not audited
GCA_905221605.1|CAJNDS010002709.1:256563-256693	Symbiodinium natans	CAJNDS010002709.1	256563	256693	-	131	GA-AG	0.7481	unclassified	array ends >8 bp from an intron boundary					0	no eligible comparator		not audited
GCA_905221605.1|CAJNDS010002709.1:47408-47698	Symbiodinium natans	CAJNDS010002709.1	47408	47698	-	291	GC-AG	0.5189	unclassified	more than two arrays					98	ordinary intron		not audited
GCA_905221605.1|CAJNDS010002710.1:10459-10618	Symbiodinium natans	CAJNDS010002710.1	10459	10618	-	160	GT-AG	0.6062	unclassified	array ends >8 bp from an intron boundary					92	no eligible comparator		not audited
GCA_905221605.1|CAJNDS010002710.1:140451-140599	Symbiodinium natans	CAJNDS010002710.1	140451	140599	-	149	GT-AG	0.5034	unclassified	two same-orientation arrays, separated					19	ordinary intron		not audited
GCA_905221605.1|CAJNDS010002710.1:141352-141498	Symbiodinium natans	CAJNDS010002710.1	141352	141498	-	147	GC-AG	0.7415	unclassified	array ends >8 bp from an intron boundary					11	ordinary intron		not audited
GCA_905221605.1|CAJNDS010002710.1:177699-177846	Symbiodinium natans	CAJNDS010002710.1	177699	177846	-	148	GA-AG	0.5811	unclassified	array ends >8 bp from an intron boundary					12	no eligible comparator		not audited
GCA_905221605.1|CAJNDS010002710.1:184396-184589	Symbiodinium natans	CAJNDS010002710.1	184396	184589	-	194	GC-AG	0.5722	unclassified	array ends >8 bp from an intron boundary					5	no eligible comparator		not audited
GCA_905221605.1|CAJNDS010002710.1:195971-196202	Symbiodinium natans	CAJNDS010002710.1	195971	196202	-	232	GC-AG	0.7414	unclassified	array ends >8 bp from an intron boundary					115	no eligible comparator		not audited
GCA_905221605.1|CAJNDS010002710.1:197130-197431	Symbiodinium natans	CAJNDS010002710.1	197130	197431	-	302	GT-AG	0.5066	unclassified	more than two arrays					97	ordinary intron		not audited
GCA_905221605.1|CAJNDS010002710.1:201432-201595	Symbiodinium natans	CAJNDS010002710.1	201432	201595	-	164	GA-AG	0.5366	unclassified	array ends >8 bp from an intron boundary					98	no eligible comparator		not audited
GCA_905221605.1|CAJNDS010002710.1:45886-46536	Symbiodinium natans	CAJNDS010002710.1	45886	46536	-	651	GC-AG	0.6928	unclassified	more than two arrays					24	ordinary intron		not audited
GCA_905221605.1|CAJNDS010002711.1:222463-222628	Symbiodinium natans	CAJNDS010002711.1	222463	222628	-	166	GC-AG	0.9096	unclassified	array ends >8 bp from an intron boundary					11	no eligible comparator		not audited
GCA_905221605.1|CAJNDS010002712.1:308548-308858	Symbiodinium natans	CAJNDS010002712.1	308548	308858	-	311	GC-AG	0.5531	unclassified	more than two arrays					33	no eligible comparator		not audited
GCA_905221605.1|CAJNDS010002713.1:149119-149525	Symbiodinium natans	CAJNDS010002713.1	149119	149525	+	407	GA-AG	0.57	unclassified	repeat sequence outside the arrays					170	ordinary intron		not audited
GCA_905221605.1|CAJNDS010002713.1:183200-183687	Symbiodinium natans	CAJNDS010002713.1	183200	183687	+	488	GC-AG	0.5225	unclassified	repeat sequence outside the arrays					158	no eligible comparator		not audited
GCA_905221605.1|CAJNDS010002716.1:47273-47918	Symbiodinium natans	CAJNDS010002716.1	47273	47918	+	646	GC-AG	0.5681	unclassified	repeat sequence outside the arrays					101	ordinary intron		not audited
GCA_905221605.1|CAJNDS010002717.1:96080-96182	Symbiodinium natans	CAJNDS010002717.1	96080	96182	-	103	GC-AG	0.6117	unclassified	array ends >8 bp from an intron boundary					81	ordinary intron		not audited
GCA_905221605.1|CAJNDS010002718.1:188411-188833	Symbiodinium natans	CAJNDS010002718.1	188411	188833	-	423	GC-AG	0.5319	unclassified	more than two arrays					22	intron absent		not audited
GCA_905221605.1|CAJNDS010002718.1:203615-203805	Symbiodinium natans	CAJNDS010002718.1	203615	203805	-	191	GC-AG	0.5183	unclassified	repeat sequence outside the arrays					52	no eligible comparator		not audited
GCA_905221605.1|CAJNDS010002718.1:212862-213051	Symbiodinium natans	CAJNDS010002718.1	212862	213051	-	190	GT-AG	0.5421	unclassified	repeat sequence outside the arrays					150	ordinary intron		not audited
GCA_905221605.1|CAJNDS010002718.1:246850-247402	Symbiodinium natans	CAJNDS010002718.1	246850	247402	-	553	GT-AG	0.5931	unclassified	more than two arrays					76	ordinary intron		not audited
GCA_905221605.1|CAJNDS010002718.1:259601-260078	Symbiodinium natans	CAJNDS010002718.1	259601	260078	-	478	GT-AG	0.5711	unclassified	repeat sequence outside the arrays					0	no eligible comparator		not audited
GCA_905221605.1|CAJNDS010002718.1:35108-35269	Symbiodinium natans	CAJNDS010002718.1	35108	35269	-	162	GC-AG	0.5556	unclassified	array ends >8 bp from an intron boundary					56	no eligible comparator		not audited
GCA_905221605.1|CAJNDS010002719.1:123776-123888	Symbiodinium natans	CAJNDS010002719.1	123776	123888	-	113	GC-AG	0.8496	unclassified	repeat sequence outside the arrays			10	CGAGGCGCAG	1	no eligible comparator		not audited
GCA_905221605.1|CAJNDS010002720.1:237984-238148	Symbiodinium natans	CAJNDS010002720.1	237984	238148	+	165	GA-AG	0.6061	unclassified	array ends >8 bp from an intron boundary					23	no eligible comparator		not audited
GCA_905221605.1|CAJNDS010002720.1:36100-36921	Symbiodinium natans	CAJNDS010002720.1	36100	36921	+	822	GC-AG	0.5268	unclassified	more than two arrays					0	no eligible comparator		not audited
GCA_905221605.1|CAJNDS010002720.1:39896-40293	Symbiodinium natans	CAJNDS010002720.1	39896	40293	+	398	GA-AG	0.5553	unclassified	repeat sequence outside the arrays					8	no eligible comparator		not audited
GCA_905221605.1|CAJNDS010002720.1:42775-42962	Symbiodinium natans	CAJNDS010002720.1	42775	42962	+	188	GC-AG	0.5319	unclassified	array ends >8 bp from an intron boundary					17	no eligible comparator		not audited
GCA_905221605.1|CAJNDS010002721.1:135849-136033	Symbiodinium natans	CAJNDS010002721.1	135849	136033	+	185	GC-AG	0.627	unclassified	repeat sequence outside the arrays					21	ordinary intron		not audited
GCA_905221605.1|CAJNDS010002721.1:137940-138127	Symbiodinium natans	CAJNDS010002721.1	137940	138127	+	188	GA-AG	0.6436	unclassified	array ends >8 bp from an intron boundary					7	ordinary intron		not audited
GCA_905221605.1|CAJNDS010002721.1:153065-153278	Symbiodinium natans	CAJNDS010002721.1	153065	153278	+	214	GA-AG	0.5701	unclassified	more than two arrays					0	no eligible comparator		not audited
GCA_905221605.1|CAJNDS010002721.1:154633-154762	Symbiodinium natans	CAJNDS010002721.1	154633	154762	+	130	GA-AG	0.5692	unclassified	array ends >8 bp from an intron boundary					4	no eligible comparator		not audited
GCA_905221605.1|CAJNDS010002721.1:207546-207678	Symbiodinium natans	CAJNDS010002721.1	207546	207678	+	133	GC-AG	0.5789	unclassified	array ends >8 bp from an intron boundary					187	ordinary intron		not audited
GCA_905221605.1|CAJNDS010002721.1:207742-207875	Symbiodinium natans	CAJNDS010002721.1	207742	207875	+	134	GC-AG	0.5224	unclassified	array ends >8 bp from an intron boundary					134	ordinary intron		not audited
GCA_905221605.1|CAJNDS010002721.1:238593-238780	Symbiodinium natans	CAJNDS010002721.1	238593	238780	+	188	GT-AG	0.5319	unclassified	array ends >8 bp from an intron boundary					32	no eligible comparator		not audited
GCA_905221605.1|CAJNDS010002721.1:96943-97116	Symbiodinium natans	CAJNDS010002721.1	96943	97116	+	174	GT-AG	0.546	unclassified	array ends >8 bp from an intron boundary					5	no eligible comparator		not audited
GCA_905221605.1|CAJNDS010002722.1:119239-119483	Symbiodinium natans	CAJNDS010002722.1	119239	119483	+	245	GT-AG	0.5673	unclassified	repeat sequence outside the arrays					11	ordinary intron		not audited
GCA_905221605.1|CAJNDS010002722.1:128482-128647	Symbiodinium natans	CAJNDS010002722.1	128482	128647	+	166	GA-AG	0.5241	unclassified	repeat sequence outside the arrays					3	no eligible comparator		not audited
GCA_905221605.1|CAJNDS010002722.1:26054-26557	Symbiodinium natans	CAJNDS010002722.1	26054	26557	+	504	GC-AG	0.5615	unclassified	more than two arrays					187	no eligible comparator		not audited
GCA_905221605.1|CAJNDS010002723.1:1167376-1167719	Symbiodinium natans	CAJNDS010002723.1	1167376	1167719	+	344	GC-AG	0.5901	unclassified	more than two arrays					90	ordinary intron		not audited
GCA_905221605.1|CAJNDS010002723.1:488438-488600	Symbiodinium natans	CAJNDS010002723.1	488438	488600	+	163	GC-AG	0.589	unclassified	array ends >8 bp from an intron boundary					140	ordinary intron		not audited
GCA_905221605.1|CAJNDS010002723.1:579473-579943	Symbiodinium natans	CAJNDS010002723.1	579473	579943	-	471	GC-AG	0.5096	unclassified	array ends >8 bp from an intron boundary					113	ordinary intron		not audited
GCA_905221605.1|CAJNDS010002723.1:583019-583245	Symbiodinium natans	CAJNDS010002723.1	583019	583245	-	227	GC-AG	0.5551	unclassified	array ends >8 bp from an intron boundary					73	ordinary intron		not audited
GCA_905221605.1|CAJNDS010002723.1:603689-603877	Symbiodinium natans	CAJNDS010002723.1	603689	603877	-	189	GC-AG	0.6402	unclassified	array ends >8 bp from an intron boundary					35	no eligible comparator		not audited
GCA_905221605.1|CAJNDS010002723.1:788702-789219	Symbiodinium natans	CAJNDS010002723.1	788702	789219	+	518	GC-AG	0.5039	unclassified	more than two arrays					18	ordinary intron		not audited
GCA_905221605.1|CAJNDS010002723.1:831606-832300	Symbiodinium natans	CAJNDS010002723.1	831606	832300	+	695	GC-AG	0.5612	unclassified	more than two arrays					64	no eligible comparator		not audited
GCA_905221605.1|CAJNDS010002723.1:851935-852136	Symbiodinium natans	CAJNDS010002723.1	851935	852136	+	202	GC-AG	0.7723	unclassified	array ends >8 bp from an intron boundary			8	TGAGGCCA	73	no eligible comparator		not audited
GCA_905221605.1|CAJNDS010002723.1:870964-871090	Symbiodinium natans	CAJNDS010002723.1	870964	871090	+	127	GA-AG	0.7244	unclassified	array ends >8 bp from an intron boundary			9	TGTGGAGGA	0	no eligible comparator		not audited
GCA_905221605.1|CAJNDS010002724.1:95548-95676	Symbiodinium natans	CAJNDS010002724.1	95548	95676	+	129	GT-AG	0.5969	unclassified	array ends >8 bp from an intron boundary					99	ordinary intron		not audited
GCA_905221605.1|CAJNDS010002725.1:106100-106171	Symbiodinium natans	CAJNDS010002725.1	106100	106171	-	72	GT-AG	0.6389	unclassified	array ends >8 bp from an intron boundary			10	CCCTCAGGTG	15	no eligible comparator		not audited
GCA_905221605.1|CAJNDS010002725.1:107090-107181	Symbiodinium natans	CAJNDS010002725.1	107090	107181	-	92	GC-AG	0.8913	R						19	no eligible comparator		not audited
GCA_905221605.1|CAJNDS010002725.1:108384-108861	Symbiodinium natans	CAJNDS010002725.1	108384	108861	-	478	GC-AG	0.6444	unclassified	more than two arrays					2	no eligible comparator		not audited
GCA_905221605.1|CAJNDS010002725.1:109321-109585	Symbiodinium natans	CAJNDS010002725.1	109321	109585	-	265	GT-AG	0.6113	unclassified	two same-orientation arrays, separated			7	GTGCCTT	13	no eligible comparator		not audited
GCA_905221605.1|CAJNDS010002725.1:248038-248164	Symbiodinium natans	CAJNDS010002725.1	248038	248164	-	127	GA-AG	0.6299	unclassified	array ends >8 bp from an intron boundary					164	intron absent		not audited
GCA_905221605.1|CAJNDS010002725.1:254036-254111	Symbiodinium natans	CAJNDS010002725.1	254036	254111	-	76	GA-AG	0.7763	unclassified	array ends >8 bp from an intron boundary					0	no eligible comparator		not audited
GCA_905221605.1|CAJNDS010002725.1:272361-272463	Symbiodinium natans	CAJNDS010002725.1	272361	272463	-	103	GA-AG	0.7379	unclassified	array ends >8 bp from an intron boundary					0	no eligible comparator		not audited
GCA_905221605.1|CAJNDS010002727.1:41715-41953	Symbiodinium natans	CAJNDS010002727.1	41715	41953	-	239	GC-AG	0.5356	unclassified	array ends >8 bp from an intron boundary					132	ordinary intron		not audited
GCA_905221605.1|CAJNDS010002729.1:158860-159340	Symbiodinium natans	CAJNDS010002729.1	158860	159340	+	481	GC-AG	0.7256	unclassified	more than two arrays					0	no eligible comparator		not audited
GCA_905221605.1|CAJNDS010002730.1:180552-180674	Symbiodinium natans	CAJNDS010002730.1	180552	180674	-	123	GT-AG	0.6179	unclassified	repeat sequence outside the arrays			18	GCAGGTGGCCGGCAACAG	21	intron absent		not audited
GCA_905221605.1|CAJNDS010002730.1:183614-183712	Symbiodinium natans	CAJNDS010002730.1	183614	183712	-	99	GC-AG	0.7475	unclassified	single or convergent arrays at ≤85% coverage			15	CCAGGCGTTGAATGC	2	intron absent		not audited
GCA_905221605.1|CAJNDS010002730.1:184036-184259	Symbiodinium natans	CAJNDS010002730.1	184036	184259	-	224	GC-AG	0.6071	unclassified	repeat sequence outside the arrays					14	no eligible comparator		not audited
GCA_905221605.1|CAJNDS010002730.1:234567-235438	Symbiodinium natans	CAJNDS010002730.1	234567	235438	+	872	GC-AG	0.5367	unclassified	more than two arrays					14	ordinary intron		not audited
GCA_905221605.1|CAJNDS010002732.1:120782-120992	Symbiodinium natans	CAJNDS010002732.1	120782	120992	+	211	GC-AG	0.6588	unclassified	array ends >8 bp from an intron boundary					445	no eligible comparator		not audited
GCA_905221605.1|CAJNDS010002732.1:252121-252224	Symbiodinium natans	CAJNDS010002732.1	252121	252224	+	104	GA-AG	0.6442	unclassified	array ends >8 bp from an intron boundary					37	ordinary intron		not audited
GCA_905221605.1|CAJNDS010002732.1:299121-299240	Symbiodinium natans	CAJNDS010002732.1	299121	299240	+	120	GC-AG	0.5333	unclassified	array ends >8 bp from an intron boundary					25	no eligible comparator		not audited
GCA_905221605.1|CAJNDS010002732.1:96974-97175	Symbiodinium natans	CAJNDS010002732.1	96974	97175	+	202	GA-AG	0.6733	unclassified	more than two arrays					40	no eligible comparator		not audited
GCA_905221605.1|CAJNDS010002733.1:160585-160712	Symbiodinium natans	CAJNDS010002733.1	160585	160712	+	128	GC-AG	0.7969	unclassified	array ends >8 bp from an intron boundary					8	intron absent		not audited
GCA_905221605.1|CAJNDS010002733.1:71918-73049	Symbiodinium natans	CAJNDS010002733.1	71918	73049	+	1132	GC-AG	0.5071	unclassified	more than two arrays					27	no eligible comparator		not audited
GCA_905221605.1|CAJNDS010002734.1:101618-101721	Symbiodinium natans	CAJNDS010002734.1	101618	101721	-	104	GC-AG	0.6731	unclassified	array ends >8 bp from an intron boundary					12	no eligible comparator		not audited
GCA_905221605.1|CAJNDS010002734.1:1022373-1022552	Symbiodinium natans	CAJNDS010002734.1	1022373	1022552	+	180	GC-AG	0.6111	unclassified	repeat sequence outside the arrays					0	no eligible comparator		not audited
GCA_905221605.1|CAJNDS010002734.1:1050319-1050521	Symbiodinium natans	CAJNDS010002734.1	1050319	1050521	+	203	GC-AG	0.6601	unclassified	array ends >8 bp from an intron boundary					139	ordinary intron		not audited
GCA_905221605.1|CAJNDS010002734.1:1055960-1056182	Symbiodinium natans	CAJNDS010002734.1	1055960	1056182	+	223	GT-AG	0.5964	unclassified	repeat sequence outside the arrays					90	no eligible comparator		not audited
GCA_905221605.1|CAJNDS010002734.1:1071663-1072101	Symbiodinium natans	CAJNDS010002734.1	1071663	1072101	+	439	GC-AG	0.5535	unclassified	two same-orientation arrays, separated					75	ordinary intron		not audited
GCA_905221605.1|CAJNDS010002734.1:1083506-1083711	Symbiodinium natans	CAJNDS010002734.1	1083506	1083711	+	206	GT-AG	0.534	unclassified	repeat sequence outside the arrays					426	no eligible comparator		not audited
GCA_905221605.1|CAJNDS010002734.1:1091556-1091797	Symbiodinium natans	CAJNDS010002734.1	1091556	1091797	+	242	GC-AG	0.6116	unclassified	array ends >8 bp from an intron boundary					24	ordinary intron		not audited
GCA_905221605.1|CAJNDS010002734.1:1165734-1165903	Symbiodinium natans	CAJNDS010002734.1	1165734	1165903	+	170	GC-AG	0.6412	unclassified	array ends >8 bp from an intron boundary					12	no eligible comparator		not audited
GCA_905221605.1|CAJNDS010002734.1:138188-138258	Symbiodinium natans	CAJNDS010002734.1	138188	138258	-	71	GC-AG	0.507	unclassified	array ends >8 bp from an intron boundary					60	no eligible comparator		not audited
GCA_905221605.1|CAJNDS010002734.1:216171-216304	Symbiodinium natans	CAJNDS010002734.1	216171	216304	-	134	GC-AG	0.5224	unclassified	two same-orientation arrays, separated					52	no eligible comparator		not audited
GCA_905221605.1|CAJNDS010002734.1:292548-292628	Symbiodinium natans	CAJNDS010002734.1	292548	292628	-	81	GC-AG	0.5309	unclassified	array ends >8 bp from an intron boundary					42	ordinary intron		not audited
GCA_905221605.1|CAJNDS010002734.1:339417-339698	Symbiodinium natans	CAJNDS010002734.1	339417	339698	-	282	GC-AG	0.6099	unclassified	two same-orientation arrays, separated					25	no eligible comparator		not audited
GCA_905221605.1|CAJNDS010002734.1:362424-362602	Symbiodinium natans	CAJNDS010002734.1	362424	362602	-	179	GA-AG	0.5531	unclassified	array ends >8 bp from an intron boundary					52	ordinary intron		not audited
GCA_905221605.1|CAJNDS010002734.1:416275-416415	Symbiodinium natans	CAJNDS010002734.1	416275	416415	-	141	GT-AG	0.6596	unclassified	array ends >8 bp from an intron boundary					17	no eligible comparator		not audited
GCA_905221605.1|CAJNDS010002734.1:419113-419330	Symbiodinium natans	CAJNDS010002734.1	419113	419330	-	218	GT-AG	0.5275	unclassified	array ends >8 bp from an intron boundary					30	no eligible comparator		not audited
GCA_905221605.1|CAJNDS010002734.1:434471-434784	Symbiodinium natans	CAJNDS010002734.1	434471	434784	-	314	GC-AG	0.9013	unclassified	array ends >8 bp from an intron boundary					84	ordinary intron		same position and phase, annotation-supported
GCA_905221605.1|CAJNDS010002734.1:455190-455282	Symbiodinium natans	CAJNDS010002734.1	455190	455282	-	93	GC-AG	0.6022	unclassified	array ends >8 bp from an intron boundary					186	no eligible comparator		not audited
GCA_905221605.1|CAJNDS010002734.1:469191-469283	Symbiodinium natans	CAJNDS010002734.1	469191	469283	-	93	GT-AG	0.7204	unclassified	array ends >8 bp from an intron boundary					25	ordinary intron		not audited
GCA_905221605.1|CAJNDS010002734.1:472171-472349	Symbiodinium natans	CAJNDS010002734.1	472171	472349	-	179	GC-AG	0.743	unclassified	array ends >8 bp from an intron boundary					25	no eligible comparator		not audited
GCA_905221605.1|CAJNDS010002734.1:488058-488132	Symbiodinium natans	CAJNDS010002734.1	488058	488132	-	75	GC-AG	0.52	unclassified	array ends >8 bp from an intron boundary					22	no eligible comparator		not audited
GCA_905221605.1|CAJNDS010002734.1:565253-565550	Symbiodinium natans	CAJNDS010002734.1	565253	565550	-	298	GC-AG	0.5268	unclassified	repeat sequence outside the arrays					29	ordinary intron		not audited
GCA_905221605.1|CAJNDS010002734.1:612311-612390	Symbiodinium natans	CAJNDS010002734.1	612311	612390	-	80	GA-AG	0.5125	unclassified	array ends >8 bp from an intron boundary					0	no eligible comparator		not audited
GCA_905221605.1|CAJNDS010002734.1:624364-624526	Symbiodinium natans	CAJNDS010002734.1	624364	624526	-	163	GC-AG	0.5337	unclassified	repeat sequence outside the arrays					54	no eligible comparator		not audited
GCA_905221605.1|CAJNDS010002734.1:685838-685987	Symbiodinium natans	CAJNDS010002734.1	685838	685987	+	150	GC-AG	0.54	unclassified	array ends >8 bp from an intron boundary					0	no eligible comparator		not audited
GCA_905221605.1|CAJNDS010002734.1:729845-729992	Symbiodinium natans	CAJNDS010002734.1	729845	729992	+	148	GT-AG	0.527	unclassified	array ends >8 bp from an intron boundary					57	ordinary intron		not audited
GCA_905221605.1|CAJNDS010002734.1:731062-731334	Symbiodinium natans	CAJNDS010002734.1	731062	731334	+	273	GC-AG	0.5311	unclassified	array ends >8 bp from an intron boundary					51	ordinary intron		not audited
GCA_905221605.1|CAJNDS010002734.1:738594-738717	Symbiodinium natans	CAJNDS010002734.1	738594	738717	+	124	GA-AG	0.5081	unclassified	array ends >8 bp from an intron boundary					3	no eligible comparator		not audited
GCA_905221605.1|CAJNDS010002734.1:752137-752528	Symbiodinium natans	CAJNDS010002734.1	752137	752528	+	392	GT-AG	0.6224	unclassified	repeat sequence outside the arrays					130	ordinary intron		not audited
GCA_905221605.1|CAJNDS010002734.1:81661-81737	Symbiodinium natans	CAJNDS010002734.1	81661	81737	-	77	GC-AG	0.5325	unclassified	array ends >8 bp from an intron boundary					30	no eligible comparator		not audited
GCA_905221605.1|CAJNDS010002734.1:822150-822462	Symbiodinium natans	CAJNDS010002734.1	822150	822462	+	313	GT-AG	0.5847	unclassified	more than two arrays					39	no eligible comparator		not audited
GCA_905221605.1|CAJNDS010002734.1:852146-852565	Symbiodinium natans	CAJNDS010002734.1	852146	852565	+	420	GC-AG	0.5929	unclassified	array ends >8 bp from an intron boundary	131	222			9	ordinary intron		not audited
GCA_905221605.1|CAJNDS010002734.1:853076-853188	Symbiodinium natans	CAJNDS010002734.1	853076	853188	+	113	GA-AG	0.6283	unclassified	array ends >8 bp from an intron boundary					26	ordinary intron		not audited
GCA_905221605.1|CAJNDS010002734.1:938952-939220	Symbiodinium natans	CAJNDS010002734.1	938952	939220	+	269	GC-AG	0.5019	unclassified	more than two arrays					2	no eligible comparator		not audited
GCA_905221605.1|CAJNDS010002735.1:115053-115227	Symbiodinium natans	CAJNDS010002735.1	115053	115227	-	175	GA-AG	0.68	unclassified	repeat sequence outside the arrays					11	ordinary intron		not audited
GCA_905221605.1|CAJNDS010002735.1:181919-182066	Symbiodinium natans	CAJNDS010002735.1	181919	182066	-	148	GC-AG	0.5676	unclassified	array ends >8 bp from an intron boundary					48	ordinary intron		not audited
GCA_905221605.1|CAJNDS010002735.1:80989-81277	Symbiodinium natans	CAJNDS010002735.1	80989	81277	-	289	GC-AG	0.7024	unclassified	array ends >8 bp from an intron boundary					5	no eligible comparator		not audited
GCA_905221605.1|CAJNDS010002735.1:87840-88091	Symbiodinium natans	CAJNDS010002735.1	87840	88091	-	252	GT-AG	0.6548	unclassified	two same-orientation arrays, separated					0	no eligible comparator		not audited
GCA_905221605.1|CAJNDS010002736.1:178030-178479	Symbiodinium natans	CAJNDS010002736.1	178030	178479	+	450	GC-AG	0.5111	unclassified	more than two arrays					10	no eligible comparator		not audited
GCA_905221605.1|CAJNDS010002736.1:189069-189221	Symbiodinium natans	CAJNDS010002736.1	189069	189221	+	153	GT-AG	0.549	unclassified	array ends >8 bp from an intron boundary					2	no eligible comparator		not audited
GCA_905221605.1|CAJNDS010002736.1:191823-192304	Symbiodinium natans	CAJNDS010002736.1	191823	192304	+	482	GT-AG	0.5083	unclassified	repeat sequence outside the arrays					0	no eligible comparator		not audited
GCA_905221605.1|CAJNDS010002736.1:207562-208660	Symbiodinium natans	CAJNDS010002736.1	207562	208660	+	1099	GA-AG	0.5259	unclassified	more than two arrays					0	no eligible comparator		not audited
GCA_905221605.1|CAJNDS010002736.1:235624-235700	Symbiodinium natans	CAJNDS010002736.1	235624	235700	+	77	GC-AG	0.8831	F						3	no eligible comparator		not audited
GCA_905221605.1|CAJNDS010002736.1:241247-241330	Symbiodinium natans	CAJNDS010002736.1	241247	241330	+	84	GA-AG	0.9048	F						53	no eligible comparator		not audited
GCA_905221605.1|CAJNDS010002736.1:263969-264190	Symbiodinium natans	CAJNDS010002736.1	263969	264190	+	222	GC-AG	0.5721	unclassified	array ends >8 bp from an intron boundary					7	no eligible comparator		not audited
GCA_905221605.1|CAJNDS010002736.1:267583-267832	Symbiodinium natans	CAJNDS010002736.1	267583	267832	+	250	GT-AG	0.512	unclassified	repeat sequence outside the arrays					2	no eligible comparator		not audited
GCA_905221605.1|CAJNDS010002736.1:272750-272892	Symbiodinium natans	CAJNDS010002736.1	272750	272892	+	143	GA-AG	0.7552	unclassified	array ends >8 bp from an intron boundary					0	no eligible comparator		not audited
GCA_905221605.1|CAJNDS010002736.1:45384-45987	Symbiodinium natans	CAJNDS010002736.1	45384	45987	+	604	GT-AG	0.5712	unclassified	repeat sequence outside the arrays					25	no eligible comparator		not audited
GCA_905221605.1|CAJNDS010002739.1:211501-211648	Symbiodinium natans	CAJNDS010002739.1	211501	211648	+	148	GA-AG	0.6351	unclassified	array ends >8 bp from an intron boundary					24	no eligible comparator		not audited
GCA_905221605.1|CAJNDS010002739.1:23765-24043	Symbiodinium natans	CAJNDS010002739.1	23765	24043	-	279	GA-AG	0.552	unclassified	two same-orientation arrays, separated					19	ordinary intron		not audited
GCA_905221605.1|CAJNDS010002739.1:249903-250085	Symbiodinium natans	CAJNDS010002739.1	249903	250085	+	183	GT-AG	0.7541	unclassified	array ends >8 bp from an intron boundary					41	no eligible comparator		not audited
GCA_905221605.1|CAJNDS010002739.1:40443-40550	Symbiodinium natans	CAJNDS010002739.1	40443	40550	-	108	GC-AG	0.5648	unclassified	array ends >8 bp from an intron boundary					41	ordinary intron		not audited
GCA_905221605.1|CAJNDS010002739.1:98274-98592	Symbiodinium natans	CAJNDS010002739.1	98274	98592	-	319	GC-AG	0.558	unclassified	more than two arrays					8	no eligible comparator		not audited
GCA_905221605.1|CAJNDS010002740.1:223682-223916	Symbiodinium natans	CAJNDS010002740.1	223682	223916	-	235	GC-AG	0.5064	unclassified	repeat sequence outside the arrays					0	ordinary intron		not audited
GCA_905221605.1|CAJNDS010002740.1:252003-252269	Symbiodinium natans	CAJNDS010002740.1	252003	252269	-	267	GC-AG	0.5655	unclassified	repeat sequence outside the arrays					31	no eligible comparator		not audited
GCA_905221605.1|CAJNDS010002742.1:12817-12958	Symbiodinium natans	CAJNDS010002742.1	12817	12958	-	142	GC-AG	0.5141	unclassified	two same-orientation arrays, separated					141	no eligible comparator		not audited
GCA_905221605.1|CAJNDS010002742.1:2699-3059	Symbiodinium natans	CAJNDS010002742.1	2699	3059	-	361	GC-AG	0.5429	unclassified	repeat sequence outside the arrays					663	no eligible comparator		not audited
GCA_905221605.1|CAJNDS010002743.1:195942-196151	Symbiodinium natans	CAJNDS010002743.1	195942	196151	+	210	GT-AG	0.5857	unclassified	repeat sequence outside the arrays					14	no eligible comparator		not audited
GCA_905221605.1|CAJNDS010002743.1:244431-244679	Symbiodinium natans	CAJNDS010002743.1	244431	244679	+	249	GC-AG	0.6426	unclassified	array ends >8 bp from an intron boundary					39	ordinary intron		not audited
GCA_905221605.1|CAJNDS010002743.1:74968-75144	Symbiodinium natans	CAJNDS010002743.1	74968	75144	-	177	GT-AG	0.5085	unclassified	repeat sequence outside the arrays					95	ordinary intron		not audited
GCA_905221605.1|CAJNDS010002745.1:1019045-1019208	Symbiodinium natans	CAJNDS010002745.1	1019045	1019208	-	164	GT-AG	0.6768	unclassified	array ends >8 bp from an intron boundary					0	no eligible comparator		not audited
GCA_905221605.1|CAJNDS010002745.1:1199456-1199906	Symbiodinium natans	CAJNDS010002745.1	1199456	1199906	-	451	GT-AG	0.7007	unclassified	array ends >8 bp from an intron boundary	154	235			20	no eligible comparator		not audited
GCA_905221605.1|CAJNDS010002745.1:1203963-1204127	Symbiodinium natans	CAJNDS010002745.1	1203963	1204127	-	165	GA-AG	0.503	unclassified	array ends >8 bp from an intron boundary					18	no eligible comparator		not audited
GCA_905221605.1|CAJNDS010002745.1:1204637-1204740	Symbiodinium natans	CAJNDS010002745.1	1204637	1204740	-	104	GC-AG	0.8462	unclassified	single or convergent arrays at ≤85% coverage			11	CATGGAGGCTG	14	no eligible comparator		not audited
GCA_905221605.1|CAJNDS010002745.1:1220004-1220100	Symbiodinium natans	CAJNDS010002745.1	1220004	1220100	-	97	GA-AG	0.7732	unclassified	array ends >8 bp from an intron boundary					16	no eligible comparator		not audited
GCA_905221605.1|CAJNDS010002745.1:1275426-1275514	Symbiodinium natans	CAJNDS010002745.1	1275426	1275514	+	89	GA-AG	0.7753	unclassified	array ends >8 bp from an intron boundary			7	GCTCGAG	14	no eligible comparator		not audited
GCA_905221605.1|CAJNDS010002745.1:1277020-1277212	Symbiodinium natans	CAJNDS010002745.1	1277020	1277212	+	193	GC-AG	0.6891	unclassified	repeat sequence outside the arrays					26	no eligible comparator		not audited
GCA_905221605.1|CAJNDS010002745.1:1280076-1280255	Symbiodinium natans	CAJNDS010002745.1	1280076	1280255	+	180	GC-AG	0.8444	unclassified	array ends >8 bp from an intron boundary			13	GTCATGGAGGCTG	2	no eligible comparator		not audited
GCA_905221605.1|CAJNDS010002745.1:1295171-1295493	Symbiodinium natans	CAJNDS010002745.1	1295171	1295493	+	323	GC-AG	0.6625	unclassified	array ends >8 bp from an intron boundary					57	no eligible comparator		not audited
GCA_905221605.1|CAJNDS010002745.1:1306271-1306347	Symbiodinium natans	CAJNDS010002745.1	1306271	1306347	+	77	GC-AG	0.8312	unclassified	array ends >8 bp from an intron boundary					0	no eligible comparator		not audited
GCA_905221605.1|CAJNDS010002745.1:1526616-1526932	Symbiodinium natans	CAJNDS010002745.1	1526616	1526932	-	317	GC-AG	0.6562	unclassified	repeat sequence outside the arrays					36	ordinary intron		not audited
GCA_905221605.1|CAJNDS010002745.1:319580-319833	Symbiodinium natans	CAJNDS010002745.1	319580	319833	-	254	GT-AG	0.7165	unclassified	more than two arrays					80	ordinary intron		not audited
GCA_905221605.1|CAJNDS010002745.1:973321-973635	Symbiodinium natans	CAJNDS010002745.1	973321	973635	-	315	GA-AG	0.5714	unclassified	more than two arrays					43	no eligible comparator		not audited
GCA_905221605.1|CAJNDS010002746.1:1035179-1035344	Symbiodinium natans	CAJNDS010002746.1	1035179	1035344	-	166	GT-AG	0.5904	unclassified	array ends >8 bp from an intron boundary					0	no eligible comparator		not audited
GCA_905221605.1|CAJNDS010002746.1:48736-48806	Symbiodinium natans	CAJNDS010002746.1	48736	48806	-	71	GT-AG	0.6197	unclassified	array ends >8 bp from an intron boundary					0	no eligible comparator		not audited
GCA_905221605.1|CAJNDS010002746.1:953758-953904	Symbiodinium natans	CAJNDS010002746.1	953758	953904	-	147	GC-AG	0.551	unclassified	array ends >8 bp from an intron boundary			6	GCTTCT	4	no eligible comparator		not audited
GCA_905221605.1|CAJNDS010002747.1:163950-164107	Symbiodinium natans	CAJNDS010002747.1	163950	164107	+	158	GC-AG	0.6899	unclassified	repeat sequence outside the arrays					36	no eligible comparator		not audited
GCA_905221605.1|CAJNDS010002749.1:212415-212623	Symbiodinium natans	CAJNDS010002749.1	212415	212623	-	209	GC-AG	0.6172	unclassified	array ends >8 bp from an intron boundary					7	ordinary intron		not audited
GCA_905221605.1|CAJNDS010002751.1:188045-188536	Symbiodinium natans	CAJNDS010002751.1	188045	188536	+	492	GT-AG	0.5691	unclassified	more than two arrays					0	no eligible comparator		not audited
GCA_905221605.1|CAJNDS010002751.1:190298-190442	Symbiodinium natans	CAJNDS010002751.1	190298	190442	+	145	GC-AG	0.6207	unclassified	array ends >8 bp from an intron boundary					63	intron absent		not audited
GCA_905221605.1|CAJNDS010002751.1:213152-213493	Symbiodinium natans	CAJNDS010002751.1	213152	213493	+	342	GT-AG	0.5409	unclassified	repeat sequence outside the arrays					77	no eligible comparator		not audited
GCA_905221605.1|CAJNDS010002751.1:264995-265280	Symbiodinium natans	CAJNDS010002751.1	264995	265280	+	286	GT-AG	0.5699	unclassified	repeat sequence outside the arrays					19	no eligible comparator		not audited
GCA_905221605.1|CAJNDS010002752.1:224138-224381	Symbiodinium natans	CAJNDS010002752.1	224138	224381	-	244	GC-AG	0.6639	unclassified	array ends >8 bp from an intron boundary					57	no eligible comparator		not audited
GCA_905221605.1|CAJNDS010002752.1:224590-224786	Symbiodinium natans	CAJNDS010002752.1	224590	224786	-	197	GA-AG	0.5787	unclassified	array ends >8 bp from an intron boundary					39	no eligible comparator		not audited
GCA_905221605.1|CAJNDS010002752.1:236139-236226	Symbiodinium natans	CAJNDS010002752.1	236139	236226	-	88	GC-AG	0.8523	unclassified	array ends >8 bp from an intron boundary					47	no eligible comparator		not audited
GCA_905221605.1|CAJNDS010002752.1:242930-243996	Symbiodinium natans	CAJNDS010002752.1	242930	243996	-	1067	GC-AG	0.5314	unclassified	more than two arrays					50	no eligible comparator		not audited
GCA_905221605.1|CAJNDS010002753.1:113773-114763	Symbiodinium natans	CAJNDS010002753.1	113773	114763	+	991	GT-AG	0.5045	unclassified	more than two arrays					8	no eligible comparator		not audited
GCA_905221605.1|CAJNDS010002753.1:115327-115583	Symbiodinium natans	CAJNDS010002753.1	115327	115583	+	257	GC-AG	0.5136	unclassified	array ends >8 bp from an intron boundary	72	176			5	no eligible comparator		not audited
GCA_905221605.1|CAJNDS010002757.1:1135273-1135410	Symbiodinium natans	CAJNDS010002757.1	1135273	1135410	+	138	GC-AG	0.7536	unclassified	array ends >8 bp from an intron boundary					0	no eligible comparator		not audited
GCA_905221605.1|CAJNDS010002757.1:370226-370396	Symbiodinium natans	CAJNDS010002757.1	370226	370396	-	171	GC-AG	0.7485	unclassified	array ends >8 bp from an intron boundary					5	no eligible comparator		not audited
GCA_905221605.1|CAJNDS010002757.1:400722-401120	Symbiodinium natans	CAJNDS010002757.1	400722	401120	-	399	GT-AG	0.5113	unclassified	more than two arrays					9	ordinary intron		not audited
GCA_905221605.1|CAJNDS010002757.1:463260-463323	Symbiodinium natans	CAJNDS010002757.1	463260	463323	-	64	GC-AG	0.6406	unclassified	array ends >8 bp from an intron boundary					0	no eligible comparator		not audited
GCA_905221605.1|CAJNDS010002757.1:469206-469540	Symbiodinium natans	CAJNDS010002757.1	469206	469540	-	335	GA-AG	0.603	unclassified	repeat sequence outside the arrays					89	ordinary intron		not audited
GCA_905221605.1|CAJNDS010002757.1:597505-597625	Symbiodinium natans	CAJNDS010002757.1	597505	597625	+	121	GA-AG	0.5207	unclassified	repeat sequence outside the arrays					25	no eligible comparator		not audited
GCA_905221605.1|CAJNDS010002758.1:215796-215913	Symbiodinium natans	CAJNDS010002758.1	215796	215913	+	118	GT-AG	0.5593	unclassified	array ends >8 bp from an intron boundary					13	no eligible comparator		not audited
GCA_905221605.1|CAJNDS010002758.1:227354-227526	Symbiodinium natans	CAJNDS010002758.1	227354	227526	+	173	GT-AG	0.6936	unclassified	array ends >8 bp from an intron boundary					10	no eligible comparator		not audited
GCA_905221605.1|CAJNDS010002760.1:231846-231916	Symbiodinium natans	CAJNDS010002760.1	231846	231916	+	71	GC-AG	0.9014	R						190	intron absent	7	not audited
GCA_905221605.1|CAJNDS010002761.1:150717-150959	Symbiodinium natans	CAJNDS010002761.1	150717	150959	+	243	GA-AG	0.5309	unclassified	array ends >8 bp from an intron boundary					0	no eligible comparator		not audited
GCA_905221605.1|CAJNDS010002761.1:170893-170993	Symbiodinium natans	CAJNDS010002761.1	170893	170993	+	101	GA-AG	0.5545	unclassified	array ends >8 bp from an intron boundary					56	no eligible comparator		not audited
GCA_905221605.1|CAJNDS010002761.1:200073-200321	Symbiodinium natans	CAJNDS010002761.1	200073	200321	+	249	GC-AG	0.506	unclassified	more than two arrays					50	no eligible comparator		not audited
GCA_905221605.1|CAJNDS010002762.1:185963-186062	Symbiodinium natans	CAJNDS010002762.1	185963	186062	-	100	GA-AG	0.71	unclassified	repeat sequence outside the arrays					0	intron absent		not audited
GCA_905221605.1|CAJNDS010002762.1:209310-209473	Symbiodinium natans	CAJNDS010002762.1	209310	209473	-	164	GC-AG	0.7256	unclassified	array ends >8 bp from an intron boundary					34	ordinary intron		not audited
GCA_905221605.1|CAJNDS010002762.1:80492-80579	Symbiodinium natans	CAJNDS010002762.1	80492	80579	+	88	GT-AG	0.8409	unclassified	array ends >8 bp from an intron boundary					0	no eligible comparator		not audited
GCA_905221605.1|CAJNDS010002763.1:256192-256341	Symbiodinium natans	CAJNDS010002763.1	256192	256341	+	150	GA-AG	0.5733	unclassified	two same-orientation arrays, separated					10	no eligible comparator		not audited
GCA_905221605.1|CAJNDS010002763.1:257334-257436	Symbiodinium natans	CAJNDS010002763.1	257334	257436	+	103	GA-AG	0.7379	unclassified	repeat sequence outside the arrays					91	no eligible comparator		not audited
GCA_905221605.1|CAJNDS010002764.1:184301-184707	Symbiodinium natans	CAJNDS010002764.1	184301	184707	+	407	GC-AG	0.5037	unclassified	more than two arrays					13	no eligible comparator		not audited
GCA_905221605.1|CAJNDS010002768.1:256285-256543	Symbiodinium natans	CAJNDS010002768.1	256285	256543	-	259	GT-AG	0.5328	unclassified	two same-orientation arrays, separated					96	no eligible comparator		not audited
GCA_905221605.1|CAJNDS010002768.1:398013-398159	Symbiodinium natans	CAJNDS010002768.1	398013	398159	-	147	GC-AG	0.9184	unclassified	array ends >8 bp from an intron boundary					7	no eligible comparator	0	not audited
GCA_905221605.1|CAJNDS010002768.1:787947-788359	Symbiodinium natans	CAJNDS010002768.1	787947	788359	-	413	GA-AG	0.6077	unclassified	more than two arrays					0	intron absent		not audited
GCA_905221605.1|CAJNDS010002768.1:855081-855168	Symbiodinium natans	CAJNDS010002768.1	855081	855168	-	88	GA-AG	0.75	unclassified	array ends >8 bp from an intron boundary					0	no eligible comparator		not audited
GCA_905221605.1|CAJNDS010002768.1:866132-866582	Symbiodinium natans	CAJNDS010002768.1	866132	866582	-	451	GA-AG	0.694	unclassified	more than two arrays					0	no eligible comparator		not audited
GCA_905221605.1|CAJNDS010002768.1:871409-871710	Symbiodinium natans	CAJNDS010002768.1	871409	871710	-	302	GC-AG	0.6755	unclassified	repeat sequence outside the arrays					21	ordinary intron		not audited
GCA_905221605.1|CAJNDS010002769.1:221304-221786	Symbiodinium natans	CAJNDS010002769.1	221304	221786	+	483	GC-AG	0.735	unclassified	more than two arrays					14	no eligible comparator		not audited
GCA_905221605.1|CAJNDS010002770.1:30502-30725	Symbiodinium natans	CAJNDS010002770.1	30502	30725	-	224	GC-AG	0.6473	unclassified	more than two arrays					1	intron absent		not audited
GCA_905221605.1|CAJNDS010002771.1:157619-158001	Symbiodinium natans	CAJNDS010002771.1	157619	158001	+	383	GC-AG	0.6292	unclassified	more than two arrays					0	ordinary intron		not audited
GCA_905221605.1|CAJNDS010002773.1:210309-210535	Symbiodinium natans	CAJNDS010002773.1	210309	210535	-	227	GT-AG	0.63	unclassified	array ends >8 bp from an intron boundary					71	no eligible comparator		not audited
GCA_905221605.1|CAJNDS010002773.1:238386-238662	Symbiodinium natans	CAJNDS010002773.1	238386	238662	-	277	GT-AG	0.7473	unclassified	more than two arrays					0	no eligible comparator		not audited
GCA_905221605.1|CAJNDS010002775.1:160251-160398	Symbiodinium natans	CAJNDS010002775.1	160251	160398	-	148	GT-AG	0.8243	unclassified	array ends >8 bp from an intron boundary					12	no eligible comparator		not audited
GCA_905221605.1|CAJNDS010002775.1:228303-228556	Symbiodinium natans	CAJNDS010002775.1	228303	228556	-	254	GC-AG	0.6693	unclassified	repeat sequence outside the arrays					11	no eligible comparator		not audited
GCA_905221605.1|CAJNDS010002775.1:75196-75361	Symbiodinium natans	CAJNDS010002775.1	75196	75361	-	166	GC-AG	0.506	unclassified	array ends >8 bp from an intron boundary					10	no eligible comparator		not audited
GCA_905221605.1|CAJNDS010002779.1:1055070-1055461	Symbiodinium natans	CAJNDS010002779.1	1055070	1055461	+	392	GC-AG	0.5867	unclassified	repeat sequence outside the arrays					8	no eligible comparator		not audited
GCA_905221605.1|CAJNDS010002779.1:220133-220934	Symbiodinium natans	CAJNDS010002779.1	220133	220934	-	802	GT-AG	0.5237	unclassified	more than two arrays					36	no eligible comparator		not audited
GCA_905221605.1|CAJNDS010002779.1:428404-428701	Symbiodinium natans	CAJNDS010002779.1	428404	428701	+	298	GC-AG	0.7517	unclassified	repeat sequence outside the arrays					0	no eligible comparator		not audited
GCA_905221605.1|CAJNDS010002779.1:439092-439291	Symbiodinium natans	CAJNDS010002779.1	439092	439291	+	200	GT-AG	0.55	unclassified	two same-orientation arrays, separated					41	no eligible comparator		not audited
GCA_905221605.1|CAJNDS010002779.1:440489-440631	Symbiodinium natans	CAJNDS010002779.1	440489	440631	+	143	GC-AG	0.5734	unclassified	array ends >8 bp from an intron boundary					40	ordinary intron		not audited
GCA_905221605.1|CAJNDS010002779.1:441747-441987	Symbiodinium natans	CAJNDS010002779.1	441747	441987	+	241	GC-AG	0.6556	unclassified	array ends >8 bp from an intron boundary					17	no eligible comparator		not audited
GCA_905221605.1|CAJNDS010002779.1:457418-457648	Symbiodinium natans	CAJNDS010002779.1	457418	457648	+	231	GC-AG	0.5152	unclassified	array ends >8 bp from an intron boundary					36	no eligible comparator		not audited
GCA_905221605.1|CAJNDS010002779.1:457975-458083	Symbiodinium natans	CAJNDS010002779.1	457975	458083	+	109	GC-AG	0.578	unclassified	array ends >8 bp from an intron boundary					35	ordinary intron		not audited
GCA_905221605.1|CAJNDS010002779.1:461589-461772	Symbiodinium natans	CAJNDS010002779.1	461589	461772	+	184	GA-AG	0.6141	unclassified	array ends >8 bp from an intron boundary			8	AGGAGCTT	0	no eligible comparator		not audited
GCA_905221605.1|CAJNDS010002779.1:466711-466836	Symbiodinium natans	CAJNDS010002779.1	466711	466836	+	126	GT-AG	0.6746	unclassified	array ends >8 bp from an intron boundary					46	no eligible comparator		not audited
GCA_905221605.1|CAJNDS010002779.1:472148-472303	Symbiodinium natans	CAJNDS010002779.1	472148	472303	+	156	GT-AG	0.6026	unclassified	repeat sequence outside the arrays					20	ordinary intron		not audited
GCA_905221605.1|CAJNDS010002779.1:475705-476030	Symbiodinium natans	CAJNDS010002779.1	475705	476030	+	326	GC-AG	0.6196	unclassified	array ends >8 bp from an intron boundary					43	no eligible comparator		not audited
GCA_905221605.1|CAJNDS010002779.1:537753-538020	Symbiodinium natans	CAJNDS010002779.1	537753	538020	+	268	GA-AG	0.6828	unclassified	array ends >8 bp from an intron boundary					79	ordinary intron		not audited
GCA_905221605.1|CAJNDS010002779.1:553330-554325	Symbiodinium natans	CAJNDS010002779.1	553330	554325	+	996	GC-AG	0.5592	unclassified	more than two arrays					23	ordinary intron		not audited
GCA_905221605.1|CAJNDS010002779.1:567353-567897	Symbiodinium natans	CAJNDS010002779.1	567353	567897	+	545	GA-AG	0.5046	unclassified	repeat sequence outside the arrays					17	no eligible comparator		not audited
GCA_905221605.1|CAJNDS010002779.1:591871-592196	Symbiodinium natans	CAJNDS010002779.1	591871	592196	+	326	GC-AG	0.5307	unclassified	repeat sequence outside the arrays					5	ordinary intron		not audited
GCA_905221605.1|CAJNDS010002779.1:592806-593552	Symbiodinium natans	CAJNDS010002779.1	592806	593552	+	747	GC-AG	0.6586	unclassified	more than two arrays					0	no eligible comparator		not audited
GCA_905221605.1|CAJNDS010002779.1:598112-598249	Symbiodinium natans	CAJNDS010002779.1	598112	598249	+	138	GT-AG	0.6522	unclassified	two same-orientation arrays, separated					0	ordinary intron		not audited
GCA_905221605.1|CAJNDS010002779.1:611395-611809	Symbiodinium natans	CAJNDS010002779.1	611395	611809	+	415	GC-AG	0.5277	unclassified	repeat sequence outside the arrays					0	ordinary intron		not audited
GCA_905221605.1|CAJNDS010002779.1:765773-765959	Symbiodinium natans	CAJNDS010002779.1	765773	765959	+	187	GC-AG	0.5401	unclassified	array ends >8 bp from an intron boundary					0	intron absent		not audited
GCA_905221605.1|CAJNDS010002780.1:185567-185679	Symbiodinium natans	CAJNDS010002780.1	185567	185679	+	113	GT-AG	0.8496	unclassified	array ends >8 bp from an intron boundary					0	no eligible comparator		not audited
GCA_905221605.1|CAJNDS010002780.1:238466-238522	Symbiodinium natans	CAJNDS010002780.1	238466	238522	+	57	GA-AG	0.8421	unclassified	array ends >8 bp from an intron boundary					0	no eligible comparator		not audited
GCA_905221605.1|CAJNDS010002781.1:130406-130796	Symbiodinium natans	CAJNDS010002781.1	130406	130796	-	391	GT-AG	0.5908	unclassified	two same-orientation arrays, separated					23	ordinary intron		not audited
GCA_905221605.1|CAJNDS010002782.1:17041-17241	Symbiodinium natans	CAJNDS010002782.1	17041	17241	-	201	GC-AG	0.7413	unclassified	array ends >8 bp from an intron boundary					37	ordinary intron		not audited
GCA_905221605.1|CAJNDS010002782.1:209564-209813	Symbiodinium natans	CAJNDS010002782.1	209564	209813	+	250	GT-AG	0.632	unclassified	repeat sequence outside the arrays					19	no eligible comparator		not audited
GCA_905221605.1|CAJNDS010002782.1:27617-28020	Symbiodinium natans	CAJNDS010002782.1	27617	28020	-	404	GA-AG	0.5173	unclassified	repeat sequence outside the arrays					5	ordinary intron		not audited
GCA_905221605.1|CAJNDS010002782.1:45064-45220	Symbiodinium natans	CAJNDS010002782.1	45064	45220	-	157	GC-AG	0.5732	unclassified	array ends >8 bp from an intron boundary					219	no eligible comparator		not audited
GCA_905221605.1|CAJNDS010002782.1:47096-47308	Symbiodinium natans	CAJNDS010002782.1	47096	47308	-	213	GA-AG	0.6526	unclassified	repeat sequence outside the arrays					315	ordinary intron		not audited
GCA_905221605.1|CAJNDS010002783.1:127528-127648	Symbiodinium natans	CAJNDS010002783.1	127528	127648	+	121	GT-AG	0.5455	unclassified	array ends >8 bp from an intron boundary					34	ordinary intron		not audited
GCA_905221605.1|CAJNDS010002783.1:141278-141541	Symbiodinium natans	CAJNDS010002783.1	141278	141541	+	264	GC-AG	0.6402	unclassified	array ends >8 bp from an intron boundary	80	142			4	no eligible comparator		not audited
GCA_905221605.1|CAJNDS010002783.1:147035-147219	Symbiodinium natans	CAJNDS010002783.1	147035	147219	+	185	GT-AG	0.627	unclassified	array ends >8 bp from an intron boundary					0	no eligible comparator		not audited
GCA_905221605.1|CAJNDS010002783.1:201368-201721	Symbiodinium natans	CAJNDS010002783.1	201368	201721	+	354	GT-AG	0.548	F–L–R		62	217			40	no eligible comparator		not audited
GCA_905221605.1|CAJNDS010002783.1:21958-22090	Symbiodinium natans	CAJNDS010002783.1	21958	22090	+	133	GC-AG	0.5865	unclassified	array ends >8 bp from an intron boundary					24	no eligible comparator		not audited
GCA_905221605.1|CAJNDS010002783.1:239648-239807	Symbiodinium natans	CAJNDS010002783.1	239648	239807	+	160	GT-AG	0.525	unclassified	array ends >8 bp from an intron boundary					107	ordinary intron		not audited
GCA_905221605.1|CAJNDS010002783.1:240589-240826	Symbiodinium natans	CAJNDS010002783.1	240589	240826	+	238	GC-AG	0.5084	unclassified	repeat sequence outside the arrays					122	ordinary intron		not audited
GCA_905221605.1|CAJNDS010002783.1:37936-38118	Symbiodinium natans	CAJNDS010002783.1	37936	38118	+	183	GC-AG	0.5792	unclassified	more than two arrays					59	no eligible comparator		not audited
GCA_905221605.1|CAJNDS010002783.1:56114-56296	Symbiodinium natans	CAJNDS010002783.1	56114	56296	+	183	GT-AG	0.6393	unclassified	array ends >8 bp from an intron boundary					9	no eligible comparator		not audited
GCA_905221605.1|CAJNDS010002783.1:57174-57307	Symbiodinium natans	CAJNDS010002783.1	57174	57307	+	134	GC-AG	0.6716	unclassified	two same-orientation arrays, separated					3	no eligible comparator		not audited
GCA_905221605.1|CAJNDS010002783.1:57624-57742	Symbiodinium natans	CAJNDS010002783.1	57624	57742	+	119	GC-AG	0.5462	unclassified	array ends >8 bp from an intron boundary					0	no eligible comparator		not audited
GCA_905221605.1|CAJNDS010002783.1:58458-58810	Symbiodinium natans	CAJNDS010002783.1	58458	58810	+	353	GC-AG	0.5071	unclassified	repeat sequence outside the arrays					2	ordinary intron		not audited
GCA_905221605.1|CAJNDS010002783.1:73406-73573	Symbiodinium natans	CAJNDS010002783.1	73406	73573	+	168	GA-AG	0.5655	unclassified	array ends >8 bp from an intron boundary					18	no eligible comparator		not audited
GCA_905221605.1|CAJNDS010002783.1:85990-86542	Symbiodinium natans	CAJNDS010002783.1	85990	86542	+	553	GC-AG	0.5552	unclassified	two same-orientation arrays, separated					61	no eligible comparator		not audited
GCA_905221605.1|CAJNDS010002786.1:110339-110485	Symbiodinium natans	CAJNDS010002786.1	110339	110485	+	147	GC-AG	0.6259	unclassified	array ends >8 bp from an intron boundary					11	ordinary intron		not audited
GCA_905221605.1|CAJNDS010002786.1:199939-200093	Symbiodinium natans	CAJNDS010002786.1	199939	200093	+	155	GC-AG	0.6194	unclassified	repeat sequence outside the arrays					15	ordinary intron		not audited
GCA_905221605.1|CAJNDS010002786.1:208305-208748	Symbiodinium natans	CAJNDS010002786.1	208305	208748	+	444	GC-AG	0.6734	unclassified	more than two arrays					9	ordinary intron		not audited
GCA_905221605.1|CAJNDS010002786.1:213064-213245	Symbiodinium natans	CAJNDS010002786.1	213064	213245	+	182	GC-AG	0.533	unclassified	repeat sequence outside the arrays					74	no eligible comparator		not audited
GCA_905221605.1|CAJNDS010002786.1:222046-222173	Symbiodinium natans	CAJNDS010002786.1	222046	222173	+	128	GC-AG	0.6094	unclassified	repeat sequence outside the arrays					79	intron absent		not audited
GCA_905221605.1|CAJNDS010002786.1:234115-234256	Symbiodinium natans	CAJNDS010002786.1	234115	234256	+	142	GT-AG	0.5211	unclassified	repeat sequence outside the arrays					1	no eligible comparator		not audited
GCA_905221605.1|CAJNDS010002786.1:257508-257653	Symbiodinium natans	CAJNDS010002786.1	257508	257653	+	146	GC-AG	0.5068	unclassified	repeat sequence outside the arrays					6	no eligible comparator		not audited
GCA_905221605.1|CAJNDS010002786.1:85721-85790	Symbiodinium natans	CAJNDS010002786.1	85721	85790	+	70	GC-AG	0.6571	unclassified	array ends >8 bp from an intron boundary					0	no eligible comparator		not audited
GCA_905221605.1|CAJNDS010002786.1:86462-86630	Symbiodinium natans	CAJNDS010002786.1	86462	86630	+	169	GC-AG	0.5444	unclassified	array ends >8 bp from an intron boundary					75	ordinary intron		not audited
GCA_905221605.1|CAJNDS010002786.1:92167-92358	Symbiodinium natans	CAJNDS010002786.1	92167	92358	+	192	GC-AG	0.5469	unclassified	two same-orientation arrays, separated					59	ordinary intron		not audited
GCA_905221605.1|CAJNDS010002787.1:133016-133666	Symbiodinium natans	CAJNDS010002787.1	133016	133666	+	651	GA-AG	0.5975	unclassified	more than two arrays					27	no eligible comparator		not audited
GCA_905221605.1|CAJNDS010002787.1:45984-46277	Symbiodinium natans	CAJNDS010002787.1	45984	46277	+	294	GC-AG	0.5476	unclassified	repeat sequence outside the arrays					18	ordinary intron		not audited
GCA_905221605.1|CAJNDS010002790.1:152415-152505	Symbiodinium natans	CAJNDS010002790.1	152415	152505	-	91	GT-AG	0.6923	unclassified	array ends >8 bp from an intron boundary					0	no eligible comparator		not audited
GCA_905221605.1|CAJNDS010002790.1:253543-253829	Symbiodinium natans	CAJNDS010002790.1	253543	253829	-	287	GC-AG	0.5749	unclassified	repeat sequence outside the arrays					10	ordinary intron		not audited
GCA_905221605.1|CAJNDS010002790.1:439208-439398	Symbiodinium natans	CAJNDS010002790.1	439208	439398	-	191	GA-AG	0.6597	unclassified	array ends >8 bp from an intron boundary					0	no eligible comparator		not audited
GCA_905221605.1|CAJNDS010002790.1:615349-615734	Symbiodinium natans	CAJNDS010002790.1	615349	615734	-	386	GC-AG	0.5078	unclassified	more than two arrays					182	ordinary intron		not audited
GCA_905221605.1|CAJNDS010002790.1:682423-682952	Symbiodinium natans	CAJNDS010002790.1	682423	682952	-	530	GC-AG	0.5585	unclassified	more than two arrays					132	ordinary intron		not audited
GCA_905221605.1|CAJNDS010002790.1:810155-810415	Symbiodinium natans	CAJNDS010002790.1	810155	810415	+	261	GC-AG	0.5862	unclassified	array ends >8 bp from an intron boundary			6	GCTCCT	1	no eligible comparator		not audited
GCA_905221605.1|CAJNDS010002790.1:92659-93090	Symbiodinium natans	CAJNDS010002790.1	92659	93090	-	432	GC-AG	0.5185	unclassified	more than two arrays					0	no eligible comparator		not audited
GCA_905221605.1|CAJNDS010002790.1:98907-99774	Symbiodinium natans	CAJNDS010002790.1	98907	99774	-	868	GC-AG	0.5703	unclassified	more than two arrays					1	no eligible comparator		not audited
GCA_905221605.1|CAJNDS010002791.1:19162-19774	Symbiodinium natans	CAJNDS010002791.1	19162	19774	+	613	GT-AG	0.5514	unclassified	repeat sequence outside the arrays					0	no eligible comparator		not audited
GCA_905221605.1|CAJNDS010002792.1:251002-251076	Symbiodinium natans	CAJNDS010002792.1	251002	251076	-	75	GC-AG	0.5467	unclassified	repeat sequence outside the arrays					27	no eligible comparator		not audited
GCA_905221605.1|CAJNDS010002792.1:89832-89923	Symbiodinium natans	CAJNDS010002792.1	89832	89923	-	92	GT-AG	0.7609	unclassified	array ends >8 bp from an intron boundary					64	intron absent		not audited
GCA_905221605.1|CAJNDS010002794.1:133659-134238	Symbiodinium natans	CAJNDS010002794.1	133659	134238	+	580	GT-AG	0.5103	unclassified	more than two arrays					6	no eligible comparator		not audited
GCA_905221605.1|CAJNDS010002794.1:238448-238637	Symbiodinium natans	CAJNDS010002794.1	238448	238637	+	190	GC-AG	0.5053	unclassified	array ends >8 bp from an intron boundary					10	no eligible comparator		not audited
GCA_905221605.1|CAJNDS010002796.1:55339-55739	Symbiodinium natans	CAJNDS010002796.1	55339	55739	-	401	GT-AG	0.788	unclassified	two same-orientation arrays, separated					11	ordinary intron		not audited
GCA_905221605.1|CAJNDS010002798.1:161496-161621	Symbiodinium natans	CAJNDS010002798.1	161496	161621	-	126	GA-AG	0.6111	unclassified	array ends >8 bp from an intron boundary					13	ordinary intron		not audited
GCA_905221605.1|CAJNDS010002798.1:175572-175701	Symbiodinium natans	CAJNDS010002798.1	175572	175701	-	130	GT-AG	0.5692	unclassified	array ends >8 bp from an intron boundary					29	ordinary intron		not audited
GCA_905221605.1|CAJNDS010002798.1:18387-18531	Symbiodinium natans	CAJNDS010002798.1	18387	18531	-	145	GC-AG	0.5724	unclassified	two same-orientation arrays, separated					41	no eligible comparator		not audited
GCA_905221605.1|CAJNDS010002798.1:185120-185906	Symbiodinium natans	CAJNDS010002798.1	185120	185906	-	787	GC-AG	0.5921	unclassified	more than two arrays					0	no eligible comparator		not audited
GCA_905221605.1|CAJNDS010002798.1:193318-193461	Symbiodinium natans	CAJNDS010002798.1	193318	193461	-	144	GC-AG	0.6528	unclassified	array ends >8 bp from an intron boundary					46	no eligible comparator		not audited
GCA_905221605.1|CAJNDS010002798.1:48612-49338	Symbiodinium natans	CAJNDS010002798.1	48612	49338	-	727	GC-AG	0.5722	unclassified	more than two arrays					114	no eligible comparator		not audited
GCA_905221605.1|CAJNDS010002798.1:9543-9675	Symbiodinium natans	CAJNDS010002798.1	9543	9675	-	133	GT-AG	0.5789	unclassified	array ends >8 bp from an intron boundary					6	ordinary intron		not audited
GCA_905221605.1|CAJNDS010002801.1:1112809-1113076	Symbiodinium natans	CAJNDS010002801.1	1112809	1113076	+	268	GC-AG	0.5299	unclassified	more than two arrays					9	no eligible comparator		not audited
GCA_905221605.1|CAJNDS010002801.1:570304-570420	Symbiodinium natans	CAJNDS010002801.1	570304	570420	+	117	GC-AG	0.547	unclassified	array ends >8 bp from an intron boundary					28	ordinary intron		not audited
GCA_905221605.1|CAJNDS010002803.1:108672-109090	Symbiodinium natans	CAJNDS010002803.1	108672	109090	+	419	GC-AG	0.6348	unclassified	more than two arrays					201	ordinary intron		not audited
GCA_905221605.1|CAJNDS010002803.1:225302-225492	Symbiodinium natans	CAJNDS010002803.1	225302	225492	+	191	GC-AG	0.5393	unclassified	two same-orientation arrays, separated					87	ordinary intron		not audited
GCA_905221605.1|CAJNDS010002804.1:185585-185866	Symbiodinium natans	CAJNDS010002804.1	185585	185866	+	282	GC-AG	0.5426	unclassified	repeat sequence outside the arrays					91	ordinary intron		not audited
GCA_905221605.1|CAJNDS010002804.1:198342-198425	Symbiodinium natans	CAJNDS010002804.1	198342	198425	+	84	GC-AG	0.6429	unclassified	array ends >8 bp from an intron boundary					59	no eligible comparator		not audited
GCA_905221605.1|CAJNDS010002804.1:231871-232001	Symbiodinium natans	CAJNDS010002804.1	231871	232001	+	131	GT-AG	0.7176	unclassified	array ends >8 bp from an intron boundary					28	ordinary intron		not audited
GCA_905221605.1|CAJNDS010002807.1:158670-159020	Symbiodinium natans	CAJNDS010002807.1	158670	159020	+	351	GC-AG	0.6439	unclassified	two same-orientation arrays, separated					6	no eligible comparator		not audited
GCA_905221605.1|CAJNDS010002807.1:161578-161887	Symbiodinium natans	CAJNDS010002807.1	161578	161887	+	310	GA-AG	0.7258	unclassified	array ends >8 bp from an intron boundary					3	no eligible comparator		not audited
GCA_905221605.1|CAJNDS010002807.1:184718-184923	Symbiodinium natans	CAJNDS010002807.1	184718	184923	+	206	GT-AG	0.801	unclassified	array ends >8 bp from an intron boundary					4	no eligible comparator		not audited
GCA_905221605.1|CAJNDS010002807.1:190073-190411	Symbiodinium natans	CAJNDS010002807.1	190073	190411	+	339	GC-AG	0.9528	unclassified	opposing arrays with a gap that is not a linker					11	no eligible comparator		not audited
GCA_905221605.1|CAJNDS010002807.1:223209-223609	Symbiodinium natans	CAJNDS010002807.1	223209	223609	+	401	GA-AG	0.5212	unclassified	more than two arrays					12	ordinary intron		not audited
GCA_905221605.1|CAJNDS010002807.1:226186-226307	Symbiodinium natans	CAJNDS010002807.1	226186	226307	+	122	GA-AG	0.7295	unclassified	array ends >8 bp from an intron boundary					8	no eligible comparator		not audited
GCA_905221605.1|CAJNDS010002807.1:239921-240065	Symbiodinium natans	CAJNDS010002807.1	239921	240065	+	145	GC-AG	0.5379	unclassified	repeat sequence outside the arrays					18	no eligible comparator		not audited
GCA_905221605.1|CAJNDS010002807.1:60952-61180	Symbiodinium natans	CAJNDS010002807.1	60952	61180	+	229	GC-AG	0.6114	unclassified	repeat sequence outside the arrays					8	ordinary intron		not audited
GCA_905221605.1|CAJNDS010002807.1:69995-70702	Symbiodinium natans	CAJNDS010002807.1	69995	70702	+	708	GC-AG	0.5297	unclassified	repeat sequence outside the arrays					1	no eligible comparator		not audited
GCA_905221605.1|CAJNDS010002807.1:72782-72896	Symbiodinium natans	CAJNDS010002807.1	72782	72896	+	115	GC-AG	0.5652	unclassified	array ends >8 bp from an intron boundary					7	no eligible comparator		not audited
GCA_905221605.1|CAJNDS010002808.1:139740-139866	Symbiodinium natans	CAJNDS010002808.1	139740	139866	+	127	GC-AG	0.5591	unclassified	repeat sequence outside the arrays					12	no eligible comparator		not audited
GCA_905221605.1|CAJNDS010002808.1:20218-20697	Symbiodinium natans	CAJNDS010002808.1	20218	20697	-	480	GA-AG	0.5062	unclassified	more than two arrays					9	no eligible comparator		not audited
GCA_905221605.1|CAJNDS010002808.1:22450-22622	Symbiodinium natans	CAJNDS010002808.1	22450	22622	-	173	GC-AG	0.6127	unclassified	array ends >8 bp from an intron boundary					7	ordinary intron		not audited
GCA_905221605.1|CAJNDS010002809.1:131998-132214	Symbiodinium natans	CAJNDS010002809.1	131998	132214	+	217	GA-AG	0.5714	unclassified	more than two arrays					18	ordinary intron		not audited
GCA_905221605.1|CAJNDS010002809.1:165285-165685	Symbiodinium natans	CAJNDS010002809.1	165285	165685	+	401	GC-AG	0.6559	unclassified	repeat sequence outside the arrays					44	ordinary intron		not audited
GCA_905221605.1|CAJNDS010002809.1:201203-201460	Symbiodinium natans	CAJNDS010002809.1	201203	201460	+	258	GC-AG	0.5969	unclassified	more than two arrays					8	intron absent		not audited
GCA_905221605.1|CAJNDS010002809.1:24280-25170	Symbiodinium natans	CAJNDS010002809.1	24280	25170	+	891	GA-AG	0.587	unclassified	more than two arrays					26	ordinary intron		not audited
GCA_905221605.1|CAJNDS010002810.1:111760-111896	Symbiodinium natans	CAJNDS010002810.1	111760	111896	-	137	GC-AG	0.5036	unclassified	repeat sequence outside the arrays					36	no eligible comparator		not audited
GCA_905221605.1|CAJNDS010002812.1:225996-226182	Symbiodinium natans	CAJNDS010002812.1	225996	226182	+	187	GC-AG	0.5722	unclassified	two same-orientation arrays, separated					0	no eligible comparator		not audited
GCA_905221605.1|CAJNDS010002813.1:65331-65489	Symbiodinium natans	CAJNDS010002813.1	65331	65489	+	159	GC-AG	0.5346	unclassified	array ends >8 bp from an intron boundary					115	intron absent		not audited
GCA_905221605.1|CAJNDS010002814.1:116282-116474	Symbiodinium natans	CAJNDS010002814.1	116282	116474	+	193	GC-AG	0.5285	unclassified	two same-orientation arrays, separated					174	no eligible comparator		not audited
GCA_905221605.1|CAJNDS010002814.1:129738-130083	Symbiodinium natans	CAJNDS010002814.1	129738	130083	+	346	GC-AG	0.6272	unclassified	repeat sequence outside the arrays					38	ordinary intron		not audited
GCA_905221605.1|CAJNDS010002814.1:245642-245793	Symbiodinium natans	CAJNDS010002814.1	245642	245793	+	152	GC-AG	0.5395	unclassified	array ends >8 bp from an intron boundary					69	no eligible comparator		not audited
GCA_905221605.1|CAJNDS010002815.1:256779-256885	Symbiodinium natans	CAJNDS010002815.1	256779	256885	+	107	GA-AG	0.8692	F				11	CCTTGCAAGGA	0	no eligible comparator		not audited
GCA_905221605.1|CAJNDS010002815.1:259547-259724	Symbiodinium natans	CAJNDS010002815.1	259547	259724	+	178	GA-AG	0.618	unclassified	repeat sequence outside the arrays					0	intron absent		not audited
GCA_905221605.1|CAJNDS010002815.1:64437-64640	Symbiodinium natans	CAJNDS010002815.1	64437	64640	+	204	GC-AG	0.5049	unclassified	repeat sequence outside the arrays					114	no eligible comparator		not audited
GCA_905221605.1|CAJNDS010002815.1:81550-82657	Symbiodinium natans	CAJNDS010002815.1	81550	82657	+	1108	GT-AG	0.5596	unclassified	more than two arrays			8	AGGTTGGG	86	no eligible comparator		not audited
GCA_905221605.1|CAJNDS010002815.1:84514-84843	Symbiodinium natans	CAJNDS010002815.1	84514	84843	+	330	GT-AG	0.8364	unclassified	repeat sequence outside the arrays					56	no eligible comparator		not audited
GCA_905221605.1|CAJNDS010002818.1:162684-162772	Symbiodinium natans	CAJNDS010002818.1	162684	162772	-	89	GT-AG	0.8539	F				9	AGGTTCTGA	2	intron absent	2	not audited
GCA_905221605.1|CAJNDS010002820.1:111930-112134	Symbiodinium natans	CAJNDS010002820.1	111930	112134	-	205	GA-AG	0.6683	unclassified	repeat sequence outside the arrays					0	no eligible comparator		not audited
GCA_905221605.1|CAJNDS010002820.1:244255-244535	Symbiodinium natans	CAJNDS010002820.1	244255	244535	+	281	GC-AG	0.6512	unclassified	two same-orientation arrays, separated					36	ordinary intron		not audited
GCA_905221605.1|CAJNDS010002820.1:256997-257240	Symbiodinium natans	CAJNDS010002820.1	256997	257240	+	244	GT-AG	0.5615	unclassified	array ends >8 bp from an intron boundary	111	192			37	no eligible comparator		not audited
GCA_905221605.1|CAJNDS010002820.1:257330-257390	Symbiodinium natans	CAJNDS010002820.1	257330	257390	+	61	GT-AG	0.8361	unclassified	single or convergent arrays at ≤85% coverage			10	GTGGAACCAG	22	no eligible comparator		not audited
GCA_905221605.1|CAJNDS010002820.1:258366-258459	Symbiodinium natans	CAJNDS010002820.1	258366	258459	+	94	GA-AG	0.7766	unclassified	single or convergent arrays at ≤85% coverage			15	TCTGCAGGACGAGTA	3	no eligible comparator		not audited
GCA_905221605.1|CAJNDS010002822.1:193454-193601	Symbiodinium natans	CAJNDS010002822.1	193454	193601	+	148	GC-AG	0.5068	unclassified	array ends >8 bp from an intron boundary					0	ordinary intron		not audited
GCA_905221605.1|CAJNDS010002822.1:194789-195585	Symbiodinium natans	CAJNDS010002822.1	194789	195585	+	797	GA-AG	0.6399	unclassified	array ends >8 bp from an intron boundary					39	intron absent		not audited
GCA_905221605.1|CAJNDS010002822.1:206601-206974	Symbiodinium natans	CAJNDS010002822.1	206601	206974	+	374	GC-AG	0.516	unclassified	more than two arrays					0	no eligible comparator		not audited
GCA_905221605.1|CAJNDS010002822.1:233497-233789	Symbiodinium natans	CAJNDS010002822.1	233497	233789	+	293	GT-AG	0.587	unclassified	array ends >8 bp from an intron boundary					0	no eligible comparator		not audited
GCA_905221605.1|CAJNDS010002822.1:246009-246287	Symbiodinium natans	CAJNDS010002822.1	246009	246287	+	279	GT-AG	0.595	unclassified	repeat sequence outside the arrays					60	no eligible comparator		not audited
GCA_905221605.1|CAJNDS010002822.1:259585-259860	Symbiodinium natans	CAJNDS010002822.1	259585	259860	+	276	GT-AG	0.5616	unclassified	more than two arrays					54	no eligible comparator		not audited
GCA_905221605.1|CAJNDS010002822.1:96040-96313	Symbiodinium natans	CAJNDS010002822.1	96040	96313	+	274	GC-AG	0.5109	unclassified	repeat sequence outside the arrays					11	no eligible comparator		not audited
GCA_905221605.1|CAJNDS010002823.1:1086503-1086907	Symbiodinium natans	CAJNDS010002823.1	1086503	1086907	-	405	GA-AG	0.5926	unclassified	more than two arrays					129	no eligible comparator		not audited
GCA_905221605.1|CAJNDS010002823.1:1137275-1137401	Symbiodinium natans	CAJNDS010002823.1	1137275	1137401	-	127	GC-AG	0.5354	unclassified	array ends >8 bp from an intron boundary					2	ordinary intron		not audited
GCA_905221605.1|CAJNDS010002823.1:259866-260555	Symbiodinium natans	CAJNDS010002823.1	259866	260555	-	690	GT-AG	0.5014	unclassified	more than two arrays					11	no eligible comparator		not audited
GCA_905221605.1|CAJNDS010002823.1:266102-266244	Symbiodinium natans	CAJNDS010002823.1	266102	266244	-	143	GC-AG	0.5594	unclassified	repeat sequence outside the arrays					3	no eligible comparator		not audited
GCA_905221605.1|CAJNDS010002823.1:336686-336868	Symbiodinium natans	CAJNDS010002823.1	336686	336868	-	183	GC-AG	0.5191	unclassified	array ends >8 bp from an intron boundary					26	ordinary intron		not audited
GCA_905221605.1|CAJNDS010002823.1:35602-36188	Symbiodinium natans	CAJNDS010002823.1	35602	36188	-	587	GT-AG	0.5009	unclassified	more than two arrays					12	ordinary intron		not audited
GCA_905221605.1|CAJNDS010002823.1:483324-483634	Symbiodinium natans	CAJNDS010002823.1	483324	483634	-	311	GC-AG	0.5402	unclassified	repeat sequence outside the arrays					84	ordinary intron		not audited
GCA_905221605.1|CAJNDS010002823.1:873360-873468	Symbiodinium natans	CAJNDS010002823.1	873360	873468	-	109	GA-AG	0.5046	unclassified	array ends >8 bp from an intron boundary					140	no eligible comparator		not audited
GCA_905221605.1|CAJNDS010002823.1:971768-972352	Symbiodinium natans	CAJNDS010002823.1	971768	972352	-	585	GC-AG	0.5179	unclassified	repeat sequence outside the arrays					23	no eligible comparator		not audited
GCA_905221605.1|CAJNDS010002823.1:998884-1000391	Symbiodinium natans	CAJNDS010002823.1	998884	1000391	-	1508	GT-AG	0.561	unclassified	more than two arrays					102	no eligible comparator		not audited
GCA_905221605.1|CAJNDS010002824.1:45295-45414	Symbiodinium natans	CAJNDS010002824.1	45295	45414	-	120	GC-AG	0.6583	unclassified	array ends >8 bp from an intron boundary					1	ordinary intron		not audited
GCA_905221605.1|CAJNDS010002830.1:175426-175650	Symbiodinium natans	CAJNDS010002830.1	175426	175650	+	225	GA-AG	0.5333	unclassified	array ends >8 bp from an intron boundary					81	ordinary intron		not audited
GCA_905221605.1|CAJNDS010002830.1:255595-256154	Symbiodinium natans	CAJNDS010002830.1	255595	256154	+	560	GA-AG	0.5768	unclassified	array ends >8 bp from an intron boundary					71	no eligible comparator		not audited
GCA_905221605.1|CAJNDS010002831.1:123531-123768	Symbiodinium natans	CAJNDS010002831.1	123531	123768	+	238	GA-AG	0.5336	unclassified	array ends >8 bp from an intron boundary					167	ordinary intron		not audited
GCA_905221605.1|CAJNDS010002831.1:42611-42961	Symbiodinium natans	CAJNDS010002831.1	42611	42961	+	351	GT-AG	0.5499	unclassified	two same-orientation arrays, separated					35	no eligible comparator		not audited
GCA_905221605.1|CAJNDS010002832.1:79740-79928	Symbiodinium natans	CAJNDS010002832.1	79740	79928	+	189	GC-AG	0.5026	unclassified	repeat sequence outside the arrays					37	no eligible comparator		not audited
GCA_905221605.1|CAJNDS010002833.1:244260-244353	Symbiodinium natans	CAJNDS010002833.1	244260	244353	+	94	GT-AG	0.8723	F				11	CCAGGTCCCTC	18	no eligible comparator		not audited
GCA_905221605.1|CAJNDS010002833.1:41818-42358	Symbiodinium natans	CAJNDS010002833.1	41818	42358	+	541	GC-AG	0.6617	unclassified	array ends >8 bp from an intron boundary					1	ordinary intron		not audited
GCA_905221605.1|CAJNDS010002834.1:1079577-1080099	Symbiodinium natans	CAJNDS010002834.1	1079577	1080099	+	523	GC-AG	0.5296	unclassified	more than two arrays					27	no eligible comparator		not audited
GCA_905221605.1|CAJNDS010002834.1:167073-167238	Symbiodinium natans	CAJNDS010002834.1	167073	167238	+	166	GA-AG	0.5422	unclassified	repeat sequence outside the arrays					0	no eligible comparator		not audited
GCA_905221605.1|CAJNDS010002834.1:383009-383097	Symbiodinium natans	CAJNDS010002834.1	383009	383097	+	89	GT-AG	0.7528	unclassified	array ends >8 bp from an intron boundary			8	GAAGGTGA	0	no eligible comparator		not audited
GCA_905221605.1|CAJNDS010002834.1:385966-386052	Symbiodinium natans	CAJNDS010002834.1	385966	386052	+	87	GT-AG	0.6667	unclassified	array ends >8 bp from an intron boundary					0	no eligible comparator		not audited
GCA_905221605.1|CAJNDS010002834.1:532564-532698	Symbiodinium natans	CAJNDS010002834.1	532564	532698	+	135	GC-AG	0.5111	unclassified	array ends >8 bp from an intron boundary			7	CTGAAGG	26	ordinary intron		not audited
GCA_905221605.1|CAJNDS010002834.1:847133-848068	Symbiodinium natans	CAJNDS010002834.1	847133	848068	+	936	GA-AG	0.5032	unclassified	more than two arrays					0	no eligible comparator		not audited
GCA_905221605.1|CAJNDS010002834.1:883300-883464	Symbiodinium natans	CAJNDS010002834.1	883300	883464	+	165	GC-AG	0.697	unclassified	array ends >8 bp from an intron boundary					0	ordinary intron		not audited
GCA_905221605.1|CAJNDS010002840.1:123613-123876	Symbiodinium natans	CAJNDS010002840.1	123613	123876	-	264	GC-AG	0.5455	unclassified	more than two arrays					62	ordinary intron		not audited
GCA_905221605.1|CAJNDS010002842.1:216878-217646	Symbiodinium natans	CAJNDS010002842.1	216878	217646	+	769	GC-AG	0.515	unclassified	more than two arrays					109	no eligible comparator		not audited
GCA_905221605.1|CAJNDS010002843.1:106212-106320	Symbiodinium natans	CAJNDS010002843.1	106212	106320	+	109	GT-AG	0.5046	unclassified	array ends >8 bp from an intron boundary					793	ordinary intron		not audited
GCA_905221605.1|CAJNDS010002843.1:108845-109052	Symbiodinium natans	CAJNDS010002843.1	108845	109052	+	208	GC-AG	0.5096	unclassified	array ends >8 bp from an intron boundary					393	intron absent		not audited
GCA_905221605.1|CAJNDS010002843.1:111389-111694	Symbiodinium natans	CAJNDS010002843.1	111389	111694	+	306	GC-AG	0.5621	unclassified	more than two arrays					428	ordinary intron		not audited
GCA_905221605.1|CAJNDS010002843.1:115179-116409	Symbiodinium natans	CAJNDS010002843.1	115179	116409	+	1231	GA-AG	0.6231	unclassified	more than two arrays					0	no eligible comparator		not audited
GCA_905221605.1|CAJNDS010002843.1:124642-125198	Symbiodinium natans	CAJNDS010002843.1	124642	125198	+	557	GC-AG	0.6535	unclassified	repeat sequence outside the arrays					5	no eligible comparator		not audited
GCA_905221605.1|CAJNDS010002843.1:136902-137121	Symbiodinium natans	CAJNDS010002843.1	136902	137121	+	220	GC-AG	0.5591	unclassified	array ends >8 bp from an intron boundary					41	no eligible comparator		not audited
GCA_905221605.1|CAJNDS010002843.1:166057-166341	Symbiodinium natans	CAJNDS010002843.1	166057	166341	+	285	GC-AG	0.7088	unclassified	two same-orientation arrays, separated					272	no eligible comparator		not audited
GCA_905221605.1|CAJNDS010002843.1:196142-196598	Symbiodinium natans	CAJNDS010002843.1	196142	196598	+	457	GA-AG	0.5536	unclassified	array ends >8 bp from an intron boundary	265	333			10	ordinary intron		not audited
GCA_905221605.1|CAJNDS010002843.1:215227-215426	Symbiodinium natans	CAJNDS010002843.1	215227	215426	+	200	GC-AG	0.74	unclassified	two same-orientation arrays, separated					222	ordinary intron		not audited
GCA_905221605.1|CAJNDS010002843.1:215747-216024	Symbiodinium natans	CAJNDS010002843.1	215747	216024	+	278	GA-AG	0.5144	unclassified	repeat sequence outside the arrays					173	ordinary intron		not audited
GCA_905221605.1|CAJNDS010002843.1:243411-243518	Symbiodinium natans	CAJNDS010002843.1	243411	243518	+	108	GA-AG	0.8981	F				11	CTTGTGCAGGA	0	intron absent	1	not audited
GCA_905221605.1|CAJNDS010002843.1:29567-29727	Symbiodinium natans	CAJNDS010002843.1	29567	29727	+	161	GA-AG	0.8758	unclassified	two same-orientation arrays, separated					51	no eligible comparator		not audited
GCA_905221605.1|CAJNDS010002843.1:30910-31315	Symbiodinium natans	CAJNDS010002843.1	30910	31315	+	406	GT-AG	0.5985	unclassified	repeat sequence outside the arrays					87	no eligible comparator		not audited
GCA_905221605.1|CAJNDS010002843.1:98806-99012	Symbiodinium natans	CAJNDS010002843.1	98806	99012	+	207	GC-AG	0.5749	unclassified	array ends >8 bp from an intron boundary					2	ordinary intron		not audited
GCA_905221605.1|CAJNDS010002846.1:154285-154579	Symbiodinium natans	CAJNDS010002846.1	154285	154579	-	295	GA-AG	0.6441	unclassified	repeat sequence outside the arrays			9	CTGCCAGGA	41	ordinary intron		not audited
GCA_905221605.1|CAJNDS010002846.1:210100-210239	Symbiodinium natans	CAJNDS010002846.1	210100	210239	-	140	GC-AG	0.5571	unclassified	array ends >8 bp from an intron boundary					37	ordinary intron		not audited
GCA_905221605.1|CAJNDS010002847.1:230354-230691	Symbiodinium natans	CAJNDS010002847.1	230354	230691	+	338	GC-AG	0.5089	unclassified	repeat sequence outside the arrays					0	ordinary intron		not audited
GCA_905221605.1|CAJNDS010002847.1:230835-230925	Symbiodinium natans	CAJNDS010002847.1	230835	230925	+	91	GA-AG	0.7143	unclassified	array ends >8 bp from an intron boundary					78	intron absent		not audited
GCA_905221605.1|CAJNDS010002850.1:101250-101371	Symbiodinium natans	CAJNDS010002850.1	101250	101371	-	122	GA-AG	0.9262	R				9	GGATGAGGA	49	no eligible comparator		not audited
GCA_905221605.1|CAJNDS010002850.1:59191-59525	Symbiodinium natans	CAJNDS010002850.1	59191	59525	-	335	GC-AG	0.5791	unclassified	array ends >8 bp from an intron boundary					62	intron absent		not audited
GCA_905221605.1|CAJNDS010002850.1:87607-87879	Symbiodinium natans	CAJNDS010002850.1	87607	87879	-	273	GT-AG	0.5128	F–L–R		89	202	9	AGAGGTGGG	85	no eligible comparator		not audited
GCA_905221615.1|CAJNDT010000001.1:2270164-2271624	Symbiodinium sp. CCMP2592	CAJNDT010000001.1	2270164	2271624	-	1461	GA-AG	0.5147	unclassified	more than two arrays					825	no eligible comparator		not audited
GCA_905221615.1|CAJNDT010000001.1:2691537-2691601	Symbiodinium sp. CCMP2592	CAJNDT010000001.1	2691537	2691601	+	65	GT-AG	0.5385	unclassified	repeat sequence outside the arrays					0	no eligible comparator		not audited
GCA_905221615.1|CAJNDT010000001.1:3753918-3755424	Symbiodinium sp. CCMP2592	CAJNDT010000001.1	3753918	3755424	+	1507	GA-AG	0.5315	unclassified	more than two arrays					1	ordinary intron		not audited
GCA_905221615.1|CAJNDT010000003.1:106894-108481	Symbiodinium sp. CCMP2592	CAJNDT010000003.1	106894	108481	-	1588	GC-AG	0.5466	unclassified	more than two arrays					67	ordinary intron		not audited
GCA_905221615.1|CAJNDT010000003.1:1163946-1164118	Symbiodinium sp. CCMP2592	CAJNDT010000003.1	1163946	1164118	+	173	GA-AG	0.5087	unclassified	repeat sequence outside the arrays					252	ordinary intron		not audited
GCA_905221615.1|CAJNDT010000005.1:122605-122699	Symbiodinium sp. CCMP2592	CAJNDT010000005.1	122605	122699	-	95	GA-AG	0.6316	unclassified	repeat sequence outside the arrays			10	GCCAGGAGAA	658	no eligible comparator		not audited
GCA_905221615.1|CAJNDT010000005.1:238408-238558	Symbiodinium sp. CCMP2592	CAJNDT010000005.1	238408	238558	-	151	GC-AG	0.5232	unclassified	repeat sequence outside the arrays			17	AAGCACCAGGCTTCGAT	880	ordinary intron		not audited
GCA_905221615.1|CAJNDT010000014.1:1382634-1382714	Symbiodinium sp. CCMP2592	CAJNDT010000014.1	1382634	1382714	+	81	GC-AG	0.7531	unclassified	repeat sequence outside the arrays			12	CTGGAAGGCGCC	84	ordinary intron		not audited
GCA_905221615.1|CAJNDT010000023.1:30448-30645	Symbiodinium sp. CCMP2592	CAJNDT010000023.1	30448	30645	+	198	GT-AG	0.5556	unclassified	repeat sequence outside the arrays					27	no eligible comparator		not audited
GCA_905221615.1|CAJNDT010000030.1:12538-12680	Symbiodinium sp. CCMP2592	CAJNDT010000030.1	12538	12680	+	143	GC-AG	0.5804	unclassified	array ends >8 bp from an intron boundary					0	no eligible comparator		not audited
GCA_905221615.1|CAJNDT010000033.1:196108-196283	Symbiodinium sp. CCMP2592	CAJNDT010000033.1	196108	196283	+	176	GC-AG	0.9034	unclassified	repeat sequence outside the arrays					18	no eligible comparator		not audited
GCA_905221615.1|CAJNDT010000034.1:240551-240842	Symbiodinium sp. CCMP2592	CAJNDT010000034.1	240551	240842	-	292	GA-AG	0.6199	unclassified	array ends >8 bp from an intron boundary					33	intron absent		not audited
GCA_905221615.1|CAJNDT010000034.1:97818-98027	Symbiodinium sp. CCMP2592	CAJNDT010000034.1	97818	98027	-	210	GC-AG	0.6	unclassified	more than two arrays			8	AGGCTTCC	31	ordinary intron		not audited
GCA_905221615.1|CAJNDT010000040.1:111155-111347	Symbiodinium sp. CCMP2592	CAJNDT010000040.1	111155	111347	+	193	GC-AG	0.6373	unclassified	two same-orientation arrays, separated					41	ordinary intron		not audited
GCA_905221615.1|CAJNDT010000040.1:182725-183714	Symbiodinium sp. CCMP2592	CAJNDT010000040.1	182725	183714	+	990	GC-AG	0.5343	unclassified	more than two arrays					12	ordinary intron		not audited
GCA_905221615.1|CAJNDT010000051.1:42650-42725	Symbiodinium sp. CCMP2592	CAJNDT010000051.1	42650	42725	+	76	GA-AG	0.6579	unclassified	array ends >8 bp from an intron boundary					125	no eligible comparator		not audited
GCA_905221615.1|CAJNDT010000064.1:88605-88793	Symbiodinium sp. CCMP2592	CAJNDT010000064.1	88605	88793	+	189	GC-AG	0.5767	unclassified	more than two arrays					810	ordinary intron		not audited
GCA_905221615.1|CAJNDT010000071.1:222190-222436	Symbiodinium sp. CCMP2592	CAJNDT010000071.1	222190	222436	+	247	GC-AG	0.5709	unclassified	more than two arrays					158	no eligible comparator		not audited
GCA_905221615.1|CAJNDT010000071.1:285165-285318	Symbiodinium sp. CCMP2592	CAJNDT010000071.1	285165	285318	+	154	GA-AG	0.526	unclassified	repeat sequence outside the arrays					0	ordinary intron		not audited
GCA_905221615.1|CAJNDT010000074.1:220990-221166	Symbiodinium sp. CCMP2592	CAJNDT010000074.1	220990	221166	+	177	GT-AG	0.6215	unclassified	array ends >8 bp from an intron boundary					0	no eligible comparator		not audited
GCA_905221615.1|CAJNDT010000102.1:16808-17628	Symbiodinium sp. CCMP2592	CAJNDT010000102.1	16808	17628	-	821	GC-AG	0.57	unclassified	more than two arrays					1378	ordinary intron		not audited
GCA_905221615.1|CAJNDT010000103.1:45731-45924	Symbiodinium sp. CCMP2592	CAJNDT010000103.1	45731	45924	+	194	GC-AG	0.5412	unclassified	repeat sequence outside the arrays					178	ordinary intron		not audited
GCA_905221615.1|CAJNDT010000113.1:1392656-1392917	Symbiodinium sp. CCMP2592	CAJNDT010000113.1	1392656	1392917	-	262	GC-AG	0.5344	unclassified	array ends >8 bp from an intron boundary					458	no eligible comparator		not audited
GCA_905221615.1|CAJNDT010000113.1:513871-514038	Symbiodinium sp. CCMP2592	CAJNDT010000113.1	513871	514038	-	168	GC-AG	0.5952	unclassified	array ends >8 bp from an intron boundary					42	ordinary intron		not audited
GCA_905221615.1|CAJNDT010000116.1:96411-99086	Symbiodinium sp. CCMP2592	CAJNDT010000116.1	96411	99086	+	2676	GC-AG	0.6132	unclassified	more than two arrays					210	no eligible comparator		not audited
GCA_905221615.1|CAJNDT010000152.1:165426-165672	Symbiodinium sp. CCMP2592	CAJNDT010000152.1	165426	165672	-	247	GC-AG	0.6275	unclassified	array ends >8 bp from an intron boundary					0	no eligible comparator		not audited
GCA_905221615.1|CAJNDT010000158.1:91058-91752	Symbiodinium sp. CCMP2592	CAJNDT010000158.1	91058	91752	-	695	GC-AG	0.6014	unclassified	more than two arrays					195	ordinary intron		not audited
GCA_905221615.1|CAJNDT010000161.1:136627-136727	Symbiodinium sp. CCMP2592	CAJNDT010000161.1	136627	136727	+	101	GC-AG	0.5149	unclassified	two same-orientation arrays, separated					108	no eligible comparator		not audited
GCA_905221615.1|CAJNDT010000161.1:143953-144253	Symbiodinium sp. CCMP2592	CAJNDT010000161.1	143953	144253	+	301	GC-AG	0.5282	unclassified	more than two arrays			9	AGGCCAGTG	91	ordinary intron		not audited
GCA_905221615.1|CAJNDT010000164.1:239497-240971	Symbiodinium sp. CCMP2592	CAJNDT010000164.1	239497	240971	+	1475	GC-AG	0.5119	unclassified	more than two arrays					41	no eligible comparator		not audited
GCA_905221615.1|CAJNDT010000164.1:54114-55013	Symbiodinium sp. CCMP2592	CAJNDT010000164.1	54114	55013	+	900	GA-AG	0.5367	unclassified	more than two arrays					1107	no eligible comparator		not audited
GCA_905221615.1|CAJNDT010000164.1:56487-56738	Symbiodinium sp. CCMP2592	CAJNDT010000164.1	56487	56738	+	252	GC-AG	0.5754	unclassified	array ends >8 bp from an intron boundary					3049	intron absent		not audited
GCA_905221615.1|CAJNDT010000170.1:38142-38466	Symbiodinium sp. CCMP2592	CAJNDT010000170.1	38142	38466	+	325	GC-AG	0.6615	unclassified	array ends >8 bp from an intron boundary			7	GGCATCC	553	no eligible comparator		not audited
GCA_905221615.1|CAJNDT010000186.1:8341-8430	Symbiodinium sp. CCMP2592	CAJNDT010000186.1	8341	8430	-	90	GA-AG	0.5111	unclassified	repeat sequence outside the arrays			15	CCGATGCGAGGAGCA	69	intron absent		not audited
GCA_905221615.1|CAJNDT010000191.1:1213135-1214960	Symbiodinium sp. CCMP2592	CAJNDT010000191.1	1213135	1214960	+	1826	GC-AG	0.7092	unclassified	more than two arrays					500	ordinary intron		not audited
GCA_905221615.1|CAJNDT010000213.1:80722-80826	Symbiodinium sp. CCMP2592	CAJNDT010000213.1	80722	80826	-	105	GC-AG	0.7619	unclassified	repeat sequence outside the arrays					5	no eligible comparator		not audited
GCA_905221615.1|CAJNDT010000213.1:832013-832355	Symbiodinium sp. CCMP2592	CAJNDT010000213.1	832013	832355	-	343	GT-AG	0.7318	unclassified	more than two arrays			13	GCCAGGTTGGGTC	45	no eligible comparator		not audited
GCA_905221615.1|CAJNDT010000213.1:941099-942037	Symbiodinium sp. CCMP2592	CAJNDT010000213.1	941099	942037	-	939	GC-AG	0.5325	unclassified	more than two arrays					276	no eligible comparator		not audited
GCA_905221615.1|CAJNDT010000224.1:2140662-2141061	Symbiodinium sp. CCMP2592	CAJNDT010000224.1	2140662	2141061	-	400	GC-AG	0.5475	unclassified	repeat sequence outside the arrays					986	ordinary intron		not audited
GCA_905221615.1|CAJNDT010000225.1:803849-803939	Symbiodinium sp. CCMP2592	CAJNDT010000225.1	803849	803939	+	91	GA-AG	0.6923	unclassified	repeat sequence outside the arrays					613	intron absent		not audited
GCA_905221615.1|CAJNDT010000236.1:563707-563832	Symbiodinium sp. CCMP2592	CAJNDT010000236.1	563707	563832	-	126	GC-AG	0.619	unclassified	array ends >8 bp from an intron boundary					273	intron absent		not audited
GCA_905221615.1|CAJNDT010000258.1:646101-647450	Symbiodinium sp. CCMP2592	CAJNDT010000258.1	646101	647450	-	1350	GC-AG	0.5852	unclassified	more than two arrays					309	ordinary intron		not audited
GCA_905221615.1|CAJNDT010000267.1:26571-27090	Symbiodinium sp. CCMP2592	CAJNDT010000267.1	26571	27090	+	520	GC-AG	0.5058	unclassified	more than two arrays					79	no eligible comparator		not audited
GCA_905221615.1|CAJNDT010000268.1:109966-110640	Symbiodinium sp. CCMP2592	CAJNDT010000268.1	109966	110640	+	675	GC-AG	0.5037	unclassified	more than two arrays					26	ordinary intron		not audited
GCA_905221615.1|CAJNDT010000268.1:95249-95436	Symbiodinium sp. CCMP2592	CAJNDT010000268.1	95249	95436	+	188	GT-AG	0.6117	unclassified	two same-orientation arrays, separated					33	no eligible comparator		not audited
GCA_905221615.1|CAJNDT010000269.1:1215934-1216185	Symbiodinium sp. CCMP2592	CAJNDT010000269.1	1215934	1216185	+	252	GA-AG	0.5476	unclassified	repeat sequence outside the arrays					0	no eligible comparator		not audited
GCA_905221615.1|CAJNDT010000269.1:167614-167850	Symbiodinium sp. CCMP2592	CAJNDT010000269.1	167614	167850	-	237	GC-AG	0.7046	unclassified	more than two arrays					52	intron absent		not audited
GCA_905221615.1|CAJNDT010000269.1:270395-270507	Symbiodinium sp. CCMP2592	CAJNDT010000269.1	270395	270507	+	113	GT-AG	0.5044	unclassified	repeat sequence outside the arrays					0	no eligible comparator		not audited
GCA_905221615.1|CAJNDT010000269.1:307710-307834	Symbiodinium sp. CCMP2592	CAJNDT010000269.1	307710	307834	+	125	GT-AG	0.664	unclassified	two same-orientation arrays, separated			14	AAGGTCTTGGACGT	118	no eligible comparator		not audited
GCA_905221615.1|CAJNDT010000280.1:529149-529223	Symbiodinium sp. CCMP2592	CAJNDT010000280.1	529149	529223	-	75	GC-AG	0.6	unclassified	repeat sequence outside the arrays					1397	no eligible comparator		not audited
GCA_905221615.1|CAJNDT010000302.1:1268032-1268085	Symbiodinium sp. CCMP2592	CAJNDT010000302.1	1268032	1268085	-	54	GC-AG	0.6111	unclassified	single or convergent arrays at ≤85% coverage			21	TCCCAGTCGCGGAGCAAGGCA	115	no eligible comparator		not audited
GCA_905221615.1|CAJNDT010000302.1:710931-711126	Symbiodinium sp. CCMP2592	CAJNDT010000302.1	710931	711126	-	196	GC-AG	0.6327	unclassified	two same-orientation arrays, separated			9	CGGAGGCGC	167	no eligible comparator		not audited
GCA_905221615.1|CAJNDT010000313.1:227987-229086	Symbiodinium sp. CCMP2592	CAJNDT010000313.1	227987	229086	+	1100	GC-AG	0.7018	unclassified	more than two arrays					24	ordinary intron		not audited
GCA_905221615.1|CAJNDT010000324.1:838351-838617	Symbiodinium sp. CCMP2592	CAJNDT010000324.1	838351	838617	+	267	GA-AG	0.6667	unclassified	repeat sequence outside the arrays					36	no eligible comparator		not audited
GCA_905221615.1|CAJNDT010000324.1:944491-944680	Symbiodinium sp. CCMP2592	CAJNDT010000324.1	944491	944680	+	190	GA-AG	0.5737	unclassified	two same-orientation arrays, separated					115	ordinary intron		not audited
GCA_905221615.1|CAJNDT010000357.1:129400-129969	Symbiodinium sp. CCMP2592	CAJNDT010000357.1	129400	129969	+	570	GA-AG	0.5263	unclassified	more than two arrays					135	no eligible comparator		not audited
GCA_905221615.1|CAJNDT010000364.1:125295-125354	Symbiodinium sp. CCMP2592	CAJNDT010000364.1	125295	125354	+	60	GC-AG	0.7667	unclassified	array ends >8 bp from an intron boundary					51	no eligible comparator		not audited
GCA_905221615.1|CAJNDT010000364.1:125725-125953	Symbiodinium sp. CCMP2592	CAJNDT010000364.1	125725	125953	+	229	GC-AG	0.6332	unclassified	repeat sequence outside the arrays					76	ordinary intron		not audited
GCA_905221615.1|CAJNDT010000364.1:126596-126807	Symbiodinium sp. CCMP2592	CAJNDT010000364.1	126596	126807	+	212	GT-AG	0.6509	unclassified	repeat sequence outside the arrays					107	intron absent		not audited
GCA_905221615.1|CAJNDT010000376.1:117737-117903	Symbiodinium sp. CCMP2592	CAJNDT010000376.1	117737	117903	-	167	GC-AG	0.5569	unclassified	repeat sequence outside the arrays					169	ordinary intron		not audited
GCA_905221615.1|CAJNDT010000376.1:165674-165910	Symbiodinium sp. CCMP2592	CAJNDT010000376.1	165674	165910	-	237	GC-AG	0.5105	unclassified	more than two arrays					741	no eligible comparator		not audited
GCA_905221615.1|CAJNDT010000376.1:51259-51447	Symbiodinium sp. CCMP2592	CAJNDT010000376.1	51259	51447	-	189	GC-AG	0.5079	unclassified	repeat sequence outside the arrays					684	ordinary intron		not audited
GCA_905221615.1|CAJNDT010000402.1:101956-102045	Symbiodinium sp. CCMP2592	CAJNDT010000402.1	101956	102045	+	90	GA-AG	0.7889	unclassified	single or convergent arrays at ≤85% coverage			19	GGACATCAGGACGAAGTAC	0	no eligible comparator		not audited
GCA_905221615.1|CAJNDT010000402.1:102553-102884	Symbiodinium sp. CCMP2592	CAJNDT010000402.1	102553	102884	+	332	GT-AG	0.506	unclassified	more than two arrays					1381	no eligible comparator		not audited
GCA_905221615.1|CAJNDT010000402.1:93642-93785	Symbiodinium sp. CCMP2592	CAJNDT010000402.1	93642	93785	+	144	GC-AG	0.9097	R				12	GGCGATCGCAGA	821	no eligible comparator		not audited
GCA_905221615.1|CAJNDT010000407.1:105235-105421	Symbiodinium sp. CCMP2592	CAJNDT010000407.1	105235	105421	+	187	GC-AG	0.8128	unclassified	repeat sequence outside the arrays			8	GAAGAGGC	29	no eligible comparator		not audited
GCA_905221615.1|CAJNDT010000407.1:115636-115723	Symbiodinium sp. CCMP2592	CAJNDT010000407.1	115636	115723	+	88	GA-AG	0.6364	unclassified	two same-orientation arrays, separated			8	GCAGGATC	0	no eligible comparator		not audited
GCA_905221615.1|CAJNDT010000407.1:98870-99124	Symbiodinium sp. CCMP2592	CAJNDT010000407.1	98870	99124	+	255	GC-AG	0.5373	unclassified	repeat sequence outside the arrays					29	no eligible comparator		not audited
GCA_905221615.1|CAJNDT010000413.1:717905-719222	Symbiodinium sp. CCMP2592	CAJNDT010000413.1	717905	719222	+	1318	GC-AG	0.5554	unclassified	more than two arrays					580	ordinary intron		not audited
GCA_905221615.1|CAJNDT010000416.1:39756-41083	Symbiodinium sp. CCMP2592	CAJNDT010000416.1	39756	41083	+	1328	GC-AG	0.5068	unclassified	repeat sequence outside the arrays					128	no eligible comparator		not audited
GCA_905221615.1|CAJNDT010000444.1:97193-97372	Symbiodinium sp. CCMP2592	CAJNDT010000444.1	97193	97372	+	180	GA-AG	0.6333	unclassified	repeat sequence outside the arrays			8	GGACCGGG	165	no eligible comparator		not audited
GCA_905221615.1|CAJNDT010000449.1:164820-164970	Symbiodinium sp. CCMP2592	CAJNDT010000449.1	164820	164970	-	151	GA-AG	0.5762	unclassified	two same-orientation arrays, separated					167	no eligible comparator		not audited
GCA_905221615.1|CAJNDT010000449.1:175173-175419	Symbiodinium sp. CCMP2592	CAJNDT010000449.1	175173	175419	-	247	GT-AG	0.6559	unclassified	repeat sequence outside the arrays					134	no eligible comparator		not audited
GCA_905221615.1|CAJNDT010000472.1:144258-144327	Symbiodinium sp. CCMP2592	CAJNDT010000472.1	144258	144327	-	70	GA-AG	0.6286	unclassified	array ends >8 bp from an intron boundary			10	CCAGGACATC	0	no eligible comparator		not audited
GCA_905221615.1|CAJNDT010000482.1:161756-161947	Symbiodinium sp. CCMP2592	CAJNDT010000482.1	161756	161947	+	192	GC-AG	0.6562	unclassified	more than two arrays					2192	ordinary intron		not audited
GCA_905221615.1|CAJNDT010000486.1:57196-58658	Symbiodinium sp. CCMP2592	CAJNDT010000486.1	57196	58658	+	1463	GA-AG	0.5707	unclassified	more than two arrays					178	ordinary intron		not audited
GCA_905221615.1|CAJNDT010000491.1:585782-585859	Symbiodinium sp. CCMP2592	CAJNDT010000491.1	585782	585859	-	78	GA-AG	0.5128	unclassified	array ends >8 bp from an intron boundary					0	no eligible comparator		not audited
GCA_905221615.1|CAJNDT010000499.1:41223-41341	Symbiodinium sp. CCMP2592	CAJNDT010000499.1	41223	41341	-	119	GA-AG	0.6723	unclassified	repeat sequence outside the arrays			12	GAGGACCGGGAG	0	ordinary intron		not audited
GCA_905221615.1|CAJNDT010000538.1:41688-41798	Symbiodinium sp. CCMP2592	CAJNDT010000538.1	41688	41798	+	111	GA-AG	0.5856	unclassified	two same-orientation arrays, separated					0	no eligible comparator		not audited
GCA_905221615.1|CAJNDT010000538.1:87045-87351	Symbiodinium sp. CCMP2592	CAJNDT010000538.1	87045	87351	+	307	GT-AG	0.5212	unclassified	more than two arrays					154	no eligible comparator		not audited
GCA_905221615.1|CAJNDT010000554.1:27523-29488	Symbiodinium sp. CCMP2592	CAJNDT010000554.1	27523	29488	-	1966	GC-AG	0.5209	unclassified	more than two arrays					574	no eligible comparator		not audited
GCA_905221615.1|CAJNDT010000557.1:1109212-1109489	Symbiodinium sp. CCMP2592	CAJNDT010000557.1	1109212	1109489	-	278	GA-AG	0.518	unclassified	repeat sequence outside the arrays					507	no eligible comparator		not audited
GCA_905221615.1|CAJNDT010000557.1:86300-86380	Symbiodinium sp. CCMP2592	CAJNDT010000557.1	86300	86380	-	81	GA-AG	0.6667	unclassified	repeat sequence outside the arrays					0	no eligible comparator		not audited
GCA_905221615.1|CAJNDT010000563.1:166574-167204	Symbiodinium sp. CCMP2592	CAJNDT010000563.1	166574	167204	+	631	GT-AG	0.5103	unclassified	more than two arrays					190	no eligible comparator		not audited
GCA_905221615.1|CAJNDT010000569.1:901743-901916	Symbiodinium sp. CCMP2592	CAJNDT010000569.1	901743	901916	+	174	GA-AG	0.8851	F				14	AGGGCCTCCAAGGA	0	no eligible comparator		not audited
GCA_905221615.1|CAJNDT010000585.1:128413-129219	Symbiodinium sp. CCMP2592	CAJNDT010000585.1	128413	129219	+	807	GC-AG	0.5056	unclassified	more than two arrays					54	no eligible comparator		not audited
GCA_905221615.1|CAJNDT010000602.1:554857-555116	Symbiodinium sp. CCMP2592	CAJNDT010000602.1	554857	555116	-	260	GA-AG	0.5923	unclassified	array ends >8 bp from an intron boundary					63	intron absent		not audited
GCA_905221615.1|CAJNDT010000610.1:43401-43484	Symbiodinium sp. CCMP2592	CAJNDT010000610.1	43401	43484	-	84	GA-AG	0.8571	R				12	GCCAAGCAGGAT	121	intron absent	4	not audited
GCA_905221615.1|CAJNDT010000613.1:120108-120195	Symbiodinium sp. CCMP2592	CAJNDT010000613.1	120108	120195	+	88	GA-AG	0.6932	unclassified	repeat sequence outside the arrays			18	CCAACAACTGGCCACAGG	197	no eligible comparator		not audited
GCA_905221615.1|CAJNDT010000613.1:202457-202585	Symbiodinium sp. CCMP2592	CAJNDT010000613.1	202457	202585	+	129	GC-AG	0.5039	unclassified	array ends >8 bp from an intron boundary					829	ordinary intron		not audited
GCA_905221615.1|CAJNDT010000613.1:365943-366089	Symbiodinium sp. CCMP2592	CAJNDT010000613.1	365943	366089	+	147	GA-AG	0.7075	unclassified	two same-orientation arrays, separated					0	no eligible comparator		not audited
GCA_905221615.1|CAJNDT010000624.1:434054-434190	Symbiodinium sp. CCMP2592	CAJNDT010000624.1	434054	434190	+	137	GT-AG	0.6058	unclassified	repeat sequence outside the arrays			9	GAGGTGGCC	578	intron absent		not audited
GCA_905221615.1|CAJNDT010000624.1:761738-762058	Symbiodinium sp. CCMP2592	CAJNDT010000624.1	761738	762058	+	321	GC-AG	0.5047	unclassified	more than two arrays					39	ordinary intron		not audited
GCA_905221615.1|CAJNDT010000633.1:46908-47116	Symbiodinium sp. CCMP2592	CAJNDT010000633.1	46908	47116	-	209	GA-AG	0.7943	unclassified	two same-orientation arrays, separated			26	AGACCTGGATATCTTCAGGACCTGCG	0	no eligible comparator		not audited
GCA_905221615.1|CAJNDT010000633.1:47558-47690	Symbiodinium sp. CCMP2592	CAJNDT010000633.1	47558	47690	-	133	GC-AG	0.8647	R				17	CCCTGCCCCCCGGAGGC	85	intron absent	2	not audited
GCA_905221615.1|CAJNDT010000635.1:216822-216958	Symbiodinium sp. CCMP2592	CAJNDT010000635.1	216822	216958	-	137	GA-AG	0.5401	unclassified	repeat sequence outside the arrays					0	ordinary intron		not audited
GCA_905221615.1|CAJNDT010000635.1:458362-458534	Symbiodinium sp. CCMP2592	CAJNDT010000635.1	458362	458534	-	173	GA-AG	0.5087	unclassified	repeat sequence outside the arrays					94	ordinary intron		not audited
GCA_905221615.1|CAJNDT010000642.1:128493-128928	Symbiodinium sp. CCMP2592	CAJNDT010000642.1	128493	128928	-	436	GC-AG	0.5046	unclassified	more than two arrays					138	ordinary intron		not audited
GCA_905221615.1|CAJNDT010000656.1:139903-139949	Symbiodinium sp. CCMP2592	CAJNDT010000656.1	139903	139949	-	47	GC-AG	0.8298	unclassified	single or convergent arrays at ≤85% coverage					919	no eligible comparator		not audited
GCA_905221615.1|CAJNDT010000661.1:44306-44371	Symbiodinium sp. CCMP2592	CAJNDT010000661.1	44306	44371	+	66	GC-AG	0.5606	unclassified	array ends >8 bp from an intron boundary					265	no eligible comparator		not audited
GCA_905221615.1|CAJNDT010000669.1:288583-288648	Symbiodinium sp. CCMP2592	CAJNDT010000669.1	288583	288648	+	66	GA-AG	0.6061	unclassified	repeat sequence outside the arrays			9	ACAGGAGAT	129	no eligible comparator		not audited
GCA_905221615.1|CAJNDT010000691.1:163446-164805	Symbiodinium sp. CCMP2592	CAJNDT010000691.1	163446	164805	-	1360	GA-AG	0.5963	unclassified	repeat sequence outside the arrays					171	ordinary intron		not audited
GCA_905221615.1|CAJNDT010000691.1:306475-308434	Symbiodinium sp. CCMP2592	CAJNDT010000691.1	306475	308434	-	1960	GC-AG	0.6612	unclassified	more than two arrays					421	ordinary intron		not audited
GCA_905221615.1|CAJNDT010000713.1:716491-716660	Symbiodinium sp. CCMP2592	CAJNDT010000713.1	716491	716660	-	170	GC-AG	0.6471	unclassified	array ends >8 bp from an intron boundary					34	no eligible comparator		not audited
GCA_905221615.1|CAJNDT010000713.1:810606-810725	Symbiodinium sp. CCMP2592	CAJNDT010000713.1	810606	810725	-	120	GA-AG	0.55	unclassified	repeat sequence outside the arrays					225	ordinary intron		not audited
GCA_905221615.1|CAJNDT010000713.1:945378-945484	Symbiodinium sp. CCMP2592	CAJNDT010000713.1	945378	945484	-	107	GC-AG	0.514	unclassified	repeat sequence outside the arrays					381	no eligible comparator		not audited
GCA_905221615.1|CAJNDT010000724.1:1126459-1127756	Symbiodinium sp. CCMP2592	CAJNDT010000724.1	1126459	1127756	+	1298	GA-AG	0.6425	unclassified	more than two arrays					137	ordinary intron		not audited
GCA_905221615.1|CAJNDT010000726.1:58551-58651	Symbiodinium sp. CCMP2592	CAJNDT010000726.1	58551	58651	+	101	GA-AG	0.8713	R				13	AGAGCAAGGACGA	0	no eligible comparator		not audited
GCA_905221615.1|CAJNDT010000730.1:104542-104885	Symbiodinium sp. CCMP2592	CAJNDT010000730.1	104542	104885	-	344	GA-AG	0.6134	unclassified	more than two arrays					261	no eligible comparator		not audited
GCA_905221615.1|CAJNDT010000740.1:124072-124336	Symbiodinium sp. CCMP2592	CAJNDT010000740.1	124072	124336	+	265	GT-AG	0.5962	unclassified	repeat sequence outside the arrays					315	ordinary intron		not audited
GCA_905221615.1|CAJNDT010000779.1:1017298-1017466	Symbiodinium sp. CCMP2592	CAJNDT010000779.1	1017298	1017466	+	169	GT-AG	0.8047	unclassified	two same-orientation arrays, separated			8	GAGCAGGT	53	no eligible comparator		not audited
GCA_905221615.1|CAJNDT010000780.1:1036544-1036711	Symbiodinium sp. CCMP2592	CAJNDT010000780.1	1036544	1036711	-	168	GC-AG	0.5179	unclassified	repeat sequence outside the arrays					65	ordinary intron		not audited
GCA_905221615.1|CAJNDT010000780.1:1067521-1067685	Symbiodinium sp. CCMP2592	CAJNDT010000780.1	1067521	1067685	-	165	GC-AG	0.703	unclassified	array ends >8 bp from an intron boundary					1828	ordinary intron		not audited
GCA_905221615.1|CAJNDT010000780.1:1125532-1125690	Symbiodinium sp. CCMP2592	CAJNDT010000780.1	1125532	1125690	+	159	GC-AG	0.5535	unclassified	repeat sequence outside the arrays					127	no eligible comparator		not audited
GCA_905221615.1|CAJNDT010000780.1:68591-68667	Symbiodinium sp. CCMP2592	CAJNDT010000780.1	68591	68667	-	77	GC-AG	0.6753	unclassified	array ends >8 bp from an intron boundary					36	no eligible comparator		not audited
GCA_905221615.1|CAJNDT010000789.1:31142-31225	Symbiodinium sp. CCMP2592	CAJNDT010000789.1	31142	31225	+	84	GC-AG	0.6667	unclassified	two same-orientation arrays, separated					35	ordinary intron		not audited
GCA_905221615.1|CAJNDT010000789.1:35430-35670	Symbiodinium sp. CCMP2592	CAJNDT010000789.1	35430	35670	+	241	GC-AG	0.7386	unclassified	more than two arrays					10	intron absent		not audited
GCA_905221615.1|CAJNDT010000813.1:1065796-1066048	Symbiodinium sp. CCMP2592	CAJNDT010000813.1	1065796	1066048	+	253	GC-AG	0.5771	unclassified	repeat sequence outside the arrays			10	GCAAGGCACC	89	no eligible comparator		not audited
GCA_905221615.1|CAJNDT010000813.1:1080209-1080317	Symbiodinium sp. CCMP2592	CAJNDT010000813.1	1080209	1080317	+	109	GA-AG	0.8807	unclassified	repeat sequence outside the arrays					159	intron absent	1	not audited
GCA_905221615.1|CAJNDT010000813.1:1081225-1081467	Symbiodinium sp. CCMP2592	CAJNDT010000813.1	1081225	1081467	+	243	GT-AG	0.535	unclassified	array ends >8 bp from an intron boundary					100	intron absent		not audited
GCA_905221615.1|CAJNDT010000813.1:1103718-1103919	Symbiodinium sp. CCMP2592	CAJNDT010000813.1	1103718	1103919	+	202	GC-AG	0.5842	unclassified	more than two arrays			14	CTGAGGCGCTGAAG	76	no eligible comparator		not audited
GCA_905221615.1|CAJNDT010000813.1:1120704-1120765	Symbiodinium sp. CCMP2592	CAJNDT010000813.1	1120704	1120765	+	62	GA-AG	0.7097	unclassified	repeat sequence outside the arrays			8	AGGACGGA	35	no eligible comparator		not audited
GCA_905221615.1|CAJNDT010000813.1:393307-394952	Symbiodinium sp. CCMP2592	CAJNDT010000813.1	393307	394952	-	1646	GA-AG	0.5115	unclassified	more than two arrays					43	no eligible comparator		not audited
GCA_905221615.1|CAJNDT010000824.1:918591-921527	Symbiodinium sp. CCMP2592	CAJNDT010000824.1	918591	921527	+	2937	GT-AG	0.6568	unclassified	more than two arrays					583	ordinary intron		not audited
GCA_905221615.1|CAJNDT010000857.1:92284-92529	Symbiodinium sp. CCMP2592	CAJNDT010000857.1	92284	92529	-	246	GA-AG	0.7154	unclassified	more than two arrays			14	CCCAGGAGCTCAGC	0	ordinary intron		not audited
GCA_905221615.1|CAJNDT010000867.1:49058-49295	Symbiodinium sp. CCMP2592	CAJNDT010000867.1	49058	49295	+	238	GC-AG	0.5798	unclassified	array ends >8 bp from an intron boundary					309	no eligible comparator		not audited
GCA_905221615.1|CAJNDT010000874.1:82657-82780	Symbiodinium sp. CCMP2592	CAJNDT010000874.1	82657	82780	-	124	GA-AG	0.5242	unclassified	array ends >8 bp from an intron boundary					22	no eligible comparator		not audited
GCA_905221615.1|CAJNDT010000881.1:26077-26345	Symbiodinium sp. CCMP2592	CAJNDT010000881.1	26077	26345	+	269	GC-AG	0.7621	unclassified	array ends >8 bp from an intron boundary					287	ordinary intron		not audited
GCA_905221615.1|CAJNDT010000890.1:42222-42308	Symbiodinium sp. CCMP2592	CAJNDT010000890.1	42222	42308	-	87	GA-AG	0.7471	unclassified	two same-orientation arrays, separated					571	intron absent		not audited
GCA_905221615.1|CAJNDT010000891.1:1088688-1089153	Symbiodinium sp. CCMP2592	CAJNDT010000891.1	1088688	1089153	+	466	GC-AG	0.5536	unclassified	more than two arrays					609	ordinary intron		not audited
GCA_905221615.1|CAJNDT010000891.1:50826-51109	Symbiodinium sp. CCMP2592	CAJNDT010000891.1	50826	51109	-	284	GA-AG	0.6373	unclassified	more than two arrays					107	no eligible comparator		not audited
GCA_905221615.1|CAJNDT010000902.1:282810-283150	Symbiodinium sp. CCMP2592	CAJNDT010000902.1	282810	283150	+	341	GC-AG	0.5777	unclassified	more than two arrays					109	no eligible comparator		not audited
GCA_905221615.1|CAJNDT010000902.1:293465-293944	Symbiodinium sp. CCMP2592	CAJNDT010000902.1	293465	293944	+	480	GA-AG	0.5917	unclassified	repeat sequence outside the arrays					158	ordinary intron		not audited
GCA_905221615.1|CAJNDT010000902.1:369924-370725	Symbiodinium sp. CCMP2592	CAJNDT010000902.1	369924	370725	+	802	GC-AG	0.5224	unclassified	more than two arrays					60	ordinary intron		not audited
GCA_905221615.1|CAJNDT010000902.1:874061-877071	Symbiodinium sp. CCMP2592	CAJNDT010000902.1	874061	877071	+	3011	GA-AG	0.5364	unclassified	more than two arrays					62	no eligible comparator		not audited
GCA_905221615.1|CAJNDT010000913.1:145168-145600	Symbiodinium sp. CCMP2592	CAJNDT010000913.1	145168	145600	-	433	GC-AG	0.5358	unclassified	more than two arrays					97	intron absent		not audited
GCA_905221615.1|CAJNDT010000924.1:135784-138715	Symbiodinium sp. CCMP2592	CAJNDT010000924.1	135784	138715	-	2932	GA-AG	0.5706	unclassified	more than two arrays					66	ordinary intron		not audited
GCA_905221615.1|CAJNDT010000928.1:58527-58603	Symbiodinium sp. CCMP2592	CAJNDT010000928.1	58527	58603	-	77	GC-AG	0.5065	unclassified	array ends >8 bp from an intron boundary					104	no eligible comparator		not audited
GCA_905221615.1|CAJNDT010000935.1:461560-461620	Symbiodinium sp. CCMP2592	CAJNDT010000935.1	461560	461620	+	61	GA-AG	0.5082	unclassified	no array of three units					205	no eligible comparator		not audited
GCA_905221615.1|CAJNDT010000935.1:940402-941040	Symbiodinium sp. CCMP2592	CAJNDT010000935.1	940402	941040	-	639	GA-AG	0.7778	unclassified	more than two arrays			8	GAAGGATC	110	intron absent		not audited
GCA_905221615.1|CAJNDT010000935.1:942225-942367	Symbiodinium sp. CCMP2592	CAJNDT010000935.1	942225	942367	-	143	GC-AG	0.6224	unclassified	repeat sequence outside the arrays			14	TTGTGCAGAGGCCT	78	intron absent		not audited
GCA_905221615.1|CAJNDT010000939.1:31053-31868	Symbiodinium sp. CCMP2592	CAJNDT010000939.1	31053	31868	+	816	GA-AG	0.5674	unclassified	more than two arrays					49	no eligible comparator		not audited
GCA_905221615.1|CAJNDT010000957.1:891894-892311	Symbiodinium sp. CCMP2592	CAJNDT010000957.1	891894	892311	+	418	GC-AG	0.5072	unclassified	more than two arrays					127	ordinary intron		not audited
GCA_905221615.1|CAJNDT010001013.1:1106592-1108515	Symbiodinium sp. CCMP2592	CAJNDT010001013.1	1106592	1108515	+	1924	GT-AG	0.58	unclassified	more than two arrays					157	ordinary intron		not audited
GCA_905221615.1|CAJNDT010001013.1:112071-112166	Symbiodinium sp. CCMP2592	CAJNDT010001013.1	112071	112166	+	96	GA-AG	0.6875	unclassified	two same-orientation arrays, separated			8	TGCGAGGA	256	no eligible comparator		not audited
GCA_905221615.1|CAJNDT010001013.1:175808-175921	Symbiodinium sp. CCMP2592	CAJNDT010001013.1	175808	175921	+	114	GC-AG	0.7632	unclassified	repeat sequence outside the arrays			18	CTGCCAGAGGCTCACAGT	52	intron absent		not audited
GCA_905221615.1|CAJNDT010001013.1:222080-222240	Symbiodinium sp. CCMP2592	CAJNDT010001013.1	222080	222240	+	161	GC-AG	0.5031	unclassified	repeat sequence outside the arrays					95	ordinary intron		not audited
GCA_905221615.1|CAJNDT010001035.1:1011764-1012324	Symbiodinium sp. CCMP2592	CAJNDT010001035.1	1011764	1012324	-	561	GA-AG	0.5045	unclassified	more than two arrays					631	no eligible comparator		not audited
GCA_905221615.1|CAJNDT010001046.1:370975-371350	Symbiodinium sp. CCMP2592	CAJNDT010001046.1	370975	371350	+	376	GC-AG	0.5027	unclassified	more than two arrays					35	ordinary intron		not audited
GCA_905221615.1|CAJNDT010001046.1:379689-380210	Symbiodinium sp. CCMP2592	CAJNDT010001046.1	379689	380210	+	522	GA-AG	0.7107	unclassified	more than two arrays					52	no eligible comparator		not audited
GCA_905221615.1|CAJNDT010001046.1:42018-42447	Symbiodinium sp. CCMP2592	CAJNDT010001046.1	42018	42447	-	430	GC-AG	0.5093	unclassified	more than two arrays					271	ordinary intron		not audited
GCA_905221615.1|CAJNDT010001046.1:456421-456586	Symbiodinium sp. CCMP2592	CAJNDT010001046.1	456421	456586	+	166	GC-AG	0.6747	unclassified	two same-orientation arrays, separated					187	ordinary intron		not audited
GCA_905221615.1|CAJNDT010001046.1:489235-489339	Symbiodinium sp. CCMP2592	CAJNDT010001046.1	489235	489339	+	105	GT-AG	0.5143	unclassified	repeat sequence outside the arrays					160	no eligible comparator		not audited
GCA_905221615.1|CAJNDT010001046.1:844353-844625	Symbiodinium sp. CCMP2592	CAJNDT010001046.1	844353	844625	+	273	GA-AG	0.5092	unclassified	more than two arrays			20	GTATGAGATGGTTGAGGACA	0	ordinary intron		not audited
GCA_905221615.1|CAJNDT010001057.1:823793-823918	Symbiodinium sp. CCMP2592	CAJNDT010001057.1	823793	823918	-	126	GC-AG	0.5714	unclassified	array ends >8 bp from an intron boundary					292	no eligible comparator		not audited
GCA_905221615.1|CAJNDT010001057.1:961303-961748	Symbiodinium sp. CCMP2592	CAJNDT010001057.1	961303	961748	-	446	GC-AG	0.5045	unclassified	more than two arrays					77	ordinary intron		not audited
GCA_905221615.1|CAJNDT010001068.1:483886-484123	Symbiodinium sp. CCMP2592	CAJNDT010001068.1	483886	484123	+	238	GC-AG	0.6975	unclassified	array ends >8 bp from an intron boundary					511	ordinary intron		not audited
GCA_905221615.1|CAJNDT010001101.1:769490-769694	Symbiodinium sp. CCMP2592	CAJNDT010001101.1	769490	769694	-	205	GA-AG	0.6244	unclassified	repeat sequence outside the arrays			10	CAGGACAGTC	0	intron absent		not audited
GCA_905221615.1|CAJNDT010001112.1:2378287-2378657	Symbiodinium sp. CCMP2592	CAJNDT010001112.1	2378287	2378657	-	371	GA-AG	0.7008	unclassified	repeat sequence outside the arrays					89	no eligible comparator		not audited
GCA_905221615.1|CAJNDT010001112.1:2454302-2455928	Symbiodinium sp. CCMP2592	CAJNDT010001112.1	2454302	2455928	-	1627	GA-AG	0.6005	unclassified	more than two arrays					254	no eligible comparator		not audited
GCA_905221615.1|CAJNDT010001112.1:2959860-2959964	Symbiodinium sp. CCMP2592	CAJNDT010001112.1	2959860	2959964	+	105	GT-AG	0.5333	unclassified	repeat sequence outside the arrays					118	ordinary intron		not audited
GCA_905221615.1|CAJNDT010001113.1:1575883-1575931	Symbiodinium sp. CCMP2592	CAJNDT010001113.1	1575883	1575931	+	49	GA-AG	0.8367	unclassified	single or convergent arrays at ≤85% coverage					0	no eligible comparator		not audited
GCA_905221615.1|CAJNDT010001114.1:1010332-1010460	Symbiodinium sp. CCMP2592	CAJNDT010001114.1	1010332	1010460	+	129	GC-AG	0.8062	unclassified	array ends >8 bp from an intron boundary					186	intron absent		not audited
GCA_905221615.1|CAJNDT010001114.1:751457-751754	Symbiodinium sp. CCMP2592	CAJNDT010001114.1	751457	751754	+	298	GA-AG	0.7584	unclassified	array ends >8 bp from an intron boundary					118	ordinary intron		not audited
GCA_905221615.1|CAJNDT010001158.1:904733-904881	Symbiodinium sp. CCMP2592	CAJNDT010001158.1	904733	904881	+	149	GC-AG	0.906	R				10	ATGGAGGCTC	686	intron absent	1	not audited
GCA_905221615.1|CAJNDT010001213.1:634425-634580	Symbiodinium sp. CCMP2592	CAJNDT010001213.1	634425	634580	-	156	GC-AG	0.5192	unclassified	repeat sequence outside the arrays					174	no eligible comparator		not audited
GCA_905221615.1|CAJNDT010001213.1:950893-951004	Symbiodinium sp. CCMP2592	CAJNDT010001213.1	950893	951004	-	112	GA-AG	0.5179	unclassified	repeat sequence outside the arrays					34	ordinary intron		not audited
GCA_905221615.1|CAJNDT010001224.1:1669085-1669730	Symbiodinium sp. CCMP2592	CAJNDT010001224.1	1669085	1669730	+	646	GC-AG	0.5743	unclassified	more than two arrays					1271	ordinary intron		not audited
GCA_905221615.1|CAJNDT010001224.1:379102-379224	Symbiodinium sp. CCMP2592	CAJNDT010001224.1	379102	379224	-	123	GA-AG	0.6504	unclassified	repeat sequence outside the arrays			9	CAAGGACAA	297	ordinary intron		not audited
GCA_905221615.1|CAJNDT010001224.1:924339-924498	Symbiodinium sp. CCMP2592	CAJNDT010001224.1	924339	924498	+	160	GT-AG	0.6562	unclassified	repeat sequence outside the arrays			16	GTGCTTGGGAGGACCG	140	no eligible comparator		not audited
GCA_905221615.1|CAJNDT010001225.1:727910-727978	Symbiodinium sp. CCMP2592	CAJNDT010001225.1	727910	727978	-	69	GC-AG	0.8696	R				9	TATCCAGGC	254	intron absent	1	not audited
GCA_905221615.1|CAJNDT010001258.1:533446-533648	Symbiodinium sp. CCMP2592	CAJNDT010001258.1	533446	533648	-	203	GC-AG	0.5567	unclassified	repeat sequence outside the arrays					1050	ordinary intron		not audited
GCA_905221615.1|CAJNDT010001279.1:16376-16562	Symbiodinium sp. CCMP2592	CAJNDT010001279.1	16376	16562	-	187	GT-AG	0.5508	unclassified	more than two arrays					342	ordinary intron		not audited
GCA_905221615.1|CAJNDT010001302.1:150382-151951	Symbiodinium sp. CCMP2592	CAJNDT010001302.1	150382	151951	-	1570	GT-AG	0.6064	unclassified	more than two arrays					61	ordinary intron		not audited
GCA_905221615.1|CAJNDT010001313.1:828367-828417	Symbiodinium sp. CCMP2592	CAJNDT010001313.1	828367	828417	+	51	GT-AG	0.5686	unclassified	array ends >8 bp from an intron boundary					0	no eligible comparator		not audited
GCA_905221615.1|CAJNDT010001347.1:329069-329167	Symbiodinium sp. CCMP2592	CAJNDT010001347.1	329069	329167	-	99	GC-AG	0.5253	unclassified	array ends >8 bp from an intron boundary					28	no eligible comparator		not audited
GCA_905221615.1|CAJNDT010001369.1:300175-300295	Symbiodinium sp. CCMP2592	CAJNDT010001369.1	300175	300295	-	121	GC-AG	0.5455	unclassified	repeat sequence outside the arrays					74	no eligible comparator		not audited
GCA_905221615.1|CAJNDT010001369.1:415020-415119	Symbiodinium sp. CCMP2592	CAJNDT010001369.1	415020	415119	+	100	GC-AG	0.61	unclassified	array ends >8 bp from an intron boundary					177	no eligible comparator		not audited
GCA_905221615.1|CAJNDT010001369.1:671348-671796	Symbiodinium sp. CCMP2592	CAJNDT010001369.1	671348	671796	+	449	GT-AG	0.5033	unclassified	repeat sequence outside the arrays					3359	ordinary intron		not audited
GCA_905221615.1|CAJNDT010001369.1:767882-768078	Symbiodinium sp. CCMP2592	CAJNDT010001369.1	767882	768078	+	197	GC-AG	0.5635	unclassified	two same-orientation arrays, separated					110	ordinary intron		not audited
GCA_905221615.1|CAJNDT010001380.1:113227-113438	Symbiodinium sp. CCMP2592	CAJNDT010001380.1	113227	113438	-	212	GT-AG	0.5425	unclassified	array ends >8 bp from an intron boundary					0	no eligible comparator		not audited
GCA_905221615.1|CAJNDT010001380.1:70645-70983	Symbiodinium sp. CCMP2592	CAJNDT010001380.1	70645	70983	-	339	GA-AG	0.5516	unclassified	array ends >8 bp from an intron boundary					6	intron absent		not audited
GCA_905221615.1|CAJNDT010001380.1:71778-71947	Symbiodinium sp. CCMP2592	CAJNDT010001380.1	71778	71947	-	170	GC-AG	0.5706	unclassified	more than two arrays					11	ordinary intron		not audited
GCA_905221615.1|CAJNDT010001380.1:82922-83033	Symbiodinium sp. CCMP2592	CAJNDT010001380.1	82922	83033	-	112	GA-AG	0.5536	unclassified	repeat sequence outside the arrays					4	no eligible comparator		not audited
GCA_905221615.1|CAJNDT010001380.1:86831-88434	Symbiodinium sp. CCMP2592	CAJNDT010001380.1	86831	88434	-	1604	GT-AG	0.5143	unclassified	more than two arrays					0	no eligible comparator		not audited
GCA_905221615.1|CAJNDT010001402.1:918842-918949	Symbiodinium sp. CCMP2592	CAJNDT010001402.1	918842	918949	+	108	GA-AG	0.6019	unclassified	array ends >8 bp from an intron boundary					393	ordinary intron		not audited
GCA_905221615.1|CAJNDT010001413.1:554956-555179	Symbiodinium sp. CCMP2592	CAJNDT010001413.1	554956	555179	-	224	GA-AG	0.8661	unclassified	array ends >8 bp from an intron boundary					2	no eligible comparator		not audited
GCA_905221615.1|CAJNDT010001435.1:796191-796426	Symbiodinium sp. CCMP2592	CAJNDT010001435.1	796191	796426	-	236	GT-AG	0.5127	unclassified	array ends >8 bp from an intron boundary	63	164			245	intron absent		not audited
GCA_905221615.1|CAJNDT010001446.1:1203158-1203207	Symbiodinium sp. CCMP2592	CAJNDT010001446.1	1203158	1203207	+	50	GC-AG	0.86	R				7	GCACGAG	114	intron absent	5	not audited
GCA_905221615.1|CAJNDT010001446.1:1211785-1212093	Symbiodinium sp. CCMP2592	CAJNDT010001446.1	1211785	1212093	+	309	GT-AG	0.5955	unclassified	more than two arrays					20	no eligible comparator		not audited
GCA_905221615.1|CAJNDT010001524.1:219447-219546	Symbiodinium sp. CCMP2592	CAJNDT010001524.1	219447	219546	-	100	GC-AG	0.66	unclassified	repeat sequence outside the arrays					79	no eligible comparator		not audited
GCA_905221615.1|CAJNDT010001524.1:282999-283483	Symbiodinium sp. CCMP2592	CAJNDT010001524.1	282999	283483	-	485	GA-AG	0.5464	unclassified	more than two arrays					128	ordinary intron		not audited
GCA_905221615.1|CAJNDT010001557.1:167487-169065	Symbiodinium sp. CCMP2592	CAJNDT010001557.1	167487	169065	-	1579	GC-AG	0.6213	unclassified	more than two arrays					139	ordinary intron		not audited
GCA_905221615.1|CAJNDT010001557.1:295210-295885	Symbiodinium sp. CCMP2592	CAJNDT010001557.1	295210	295885	-	676	GA-AG	0.8536	unclassified	more than two arrays					108	no eligible comparator		not audited
GCA_905221615.1|CAJNDT010001591.1:869464-870056	Symbiodinium sp. CCMP2592	CAJNDT010001591.1	869464	870056	+	593	GC-AG	0.5666	unclassified	more than two arrays					69	no eligible comparator		not audited
GCA_905221615.1|CAJNDT010001646.1:835914-836062	Symbiodinium sp. CCMP2592	CAJNDT010001646.1	835914	836062	+	149	GC-AG	0.6779	unclassified	repeat sequence outside the arrays					929	no eligible comparator		not audited
GCA_905221615.1|CAJNDT010001657.1:899693-900867	Symbiodinium sp. CCMP2592	CAJNDT010001657.1	899693	900867	+	1175	GC-AG	0.674	unclassified	more than two arrays					279	no eligible comparator		not audited
GCA_905221615.1|CAJNDT010001668.1:1381119-1381213	Symbiodinium sp. CCMP2592	CAJNDT010001668.1	1381119	1381213	-	95	GA-AG	0.5684	unclassified	repeat sequence outside the arrays					483	no eligible comparator		not audited
GCA_905221615.1|CAJNDT010001757.1:454002-456971	Symbiodinium sp. CCMP2592	CAJNDT010001757.1	454002	456971	-	2970	GC-AG	0.6562	unclassified	more than two arrays					502	no eligible comparator		not audited
GCA_905221615.1|CAJNDT010001779.1:1007131-1007466	Symbiodinium sp. CCMP2592	CAJNDT010001779.1	1007131	1007466	+	336	GC-AG	0.5685	unclassified	more than two arrays					455	intron absent		not audited
GCA_905221615.1|CAJNDT010001779.1:1512627-1513823	Symbiodinium sp. CCMP2592	CAJNDT010001779.1	1512627	1513823	+	1197	GA-AG	0.5455	unclassified	more than two arrays					0	ordinary intron		not audited
GCA_905221615.1|CAJNDT010001780.1:648859-649596	Symbiodinium sp. CCMP2592	CAJNDT010001780.1	648859	649596	-	738	GA-AG	0.5014	unclassified	more than two arrays					160	ordinary intron		not audited
GCA_905221615.1|CAJNDT010001792.1:41433-41728	Symbiodinium sp. CCMP2592	CAJNDT010001792.1	41433	41728	+	296	GT-AG	0.5946	unclassified	more than two arrays					0	ordinary intron		not audited
GCA_905221615.1|CAJNDT010001802.1:479411-480865	Symbiodinium sp. CCMP2592	CAJNDT010001802.1	479411	480865	+	1455	GC-AG	0.7388	unclassified	more than two arrays					0	ordinary intron		not audited
GCA_905221615.1|CAJNDT010001802.1:837669-837816	Symbiodinium sp. CCMP2592	CAJNDT010001802.1	837669	837816	+	148	GA-AG	0.6486	unclassified	repeat sequence outside the arrays					0	no eligible comparator		not audited
GCA_905221615.1|CAJNDT010001824.1:451883-451984	Symbiodinium sp. CCMP2592	CAJNDT010001824.1	451883	451984	+	102	GT-AG	0.5784	unclassified	repeat sequence outside the arrays					0	no eligible comparator		not audited
GCA_905221615.1|CAJNDT010001835.1:331203-331697	Symbiodinium sp. CCMP2592	CAJNDT010001835.1	331203	331697	+	495	GC-AG	0.8202	unclassified	more than two arrays					0	no eligible comparator		not audited
GCA_905221615.1|CAJNDT010001868.1:380889-381737	Symbiodinium sp. CCMP2592	CAJNDT010001868.1	380889	381737	-	849	GA-AG	0.7479	unclassified	array ends >8 bp from an intron boundary	635	728			0	no eligible comparator		not audited
GCA_905221615.1|CAJNDT010001890.1:1448653-1448748	Symbiodinium sp. CCMP2592	CAJNDT010001890.1	1448653	1448748	-	96	GA-AG	0.5104	unclassified	repeat sequence outside the arrays			25	TCCGAAAGGAGATCCAACACGGATT	0	intron absent		not audited
GCA_905221615.1|CAJNDT010001891.1:105625-105731	Symbiodinium sp. CCMP2592	CAJNDT010001891.1	105625	105731	-	107	GT-AG	0.5607	unclassified	repeat sequence outside the arrays			11	GGTGGGATGAT	21	no eligible comparator		not audited
GCA_905221615.1|CAJNDT010001902.1:628346-628582	Symbiodinium sp. CCMP2592	CAJNDT010001902.1	628346	628582	-	237	GC-AG	0.6329	unclassified	array ends >8 bp from an intron boundary					564	ordinary intron		not audited
GCA_905221615.1|CAJNDT010001902.1:806155-806281	Symbiodinium sp. CCMP2592	CAJNDT010001902.1	806155	806281	+	127	GT-AG	0.5512	unclassified	array ends >8 bp from an intron boundary					50	no eligible comparator		not audited
GCA_905221615.1|CAJNDT010001913.1:794773-795037	Symbiodinium sp. CCMP2592	CAJNDT010001913.1	794773	795037	+	265	GA-AG	0.5094	unclassified	more than two arrays					296	ordinary intron		not audited
GCA_905221615.1|CAJNDT010001979.1:701109-701356	Symbiodinium sp. CCMP2592	CAJNDT010001979.1	701109	701356	+	248	GC-AG	0.504	unclassified	two same-orientation arrays, separated					1468	no eligible comparator		not audited
GCA_905221615.1|CAJNDT010001990.1:542387-542626	Symbiodinium sp. CCMP2592	CAJNDT010001990.1	542387	542626	+	240	GC-AG	0.5042	unclassified	repeat sequence outside the arrays					303	no eligible comparator		not audited
GCA_905221615.1|CAJNDT010002001.1:1129274-1129497	Symbiodinium sp. CCMP2592	CAJNDT010002001.1	1129274	1129497	-	224	GT-AG	0.5402	unclassified	two same-orientation arrays, separated					411	ordinary intron		not audited
GCA_905221615.1|CAJNDT010002001.1:1229787-1230171	Symbiodinium sp. CCMP2592	CAJNDT010002001.1	1229787	1230171	+	385	GC-AG	0.5013	unclassified	more than two arrays					10	no eligible comparator		not audited
GCA_905221615.1|CAJNDT010002001.1:1232445-1232619	Symbiodinium sp. CCMP2592	CAJNDT010002001.1	1232445	1232619	+	175	GC-AG	0.7086	unclassified	two same-orientation arrays, separated					89	ordinary intron		not audited
GCA_905221615.1|CAJNDT010002001.1:785337-785449	Symbiodinium sp. CCMP2592	CAJNDT010002001.1	785337	785449	+	113	GT-AG	0.531	unclassified	repeat sequence outside the arrays					2	no eligible comparator		not audited
GCA_905221615.1|CAJNDT010002002.1:572290-572599	Symbiodinium sp. CCMP2592	CAJNDT010002002.1	572290	572599	+	310	GA-AG	0.5419	unclassified	more than two arrays					34	intron absent		not audited
GCA_905221615.1|CAJNDT010002024.1:147897-148228	Symbiodinium sp. CCMP2592	CAJNDT010002024.1	147897	148228	+	332	GC-AG	0.6687	unclassified	array ends >8 bp from an intron boundary					218	ordinary intron		not audited
GCA_905221615.1|CAJNDT010002035.1:174218-174367	Symbiodinium sp. CCMP2592	CAJNDT010002035.1	174218	174367	-	150	GC-AG	0.52	unclassified	repeat sequence outside the arrays					22	no eligible comparator		not audited
GCA_905221615.1|CAJNDT010002035.1:651388-651529	Symbiodinium sp. CCMP2592	CAJNDT010002035.1	651388	651529	+	142	GC-AG	0.6408	unclassified	repeat sequence outside the arrays					59	no eligible comparator		not audited
GCA_905221615.1|CAJNDT010002035.1:779190-779957	Symbiodinium sp. CCMP2592	CAJNDT010002035.1	779190	779957	+	768	GA-AG	0.6419	unclassified	repeat sequence outside the arrays					351	ordinary intron		not audited
GCA_905221615.1|CAJNDT010002057.1:552341-552542	Symbiodinium sp. CCMP2592	CAJNDT010002057.1	552341	552542	-	202	GC-AG	0.6881	unclassified	repeat sequence outside the arrays			7	CGCGAGG	63	intron absent		not audited
GCA_905221615.1|CAJNDT010002057.1:669085-669350	Symbiodinium sp. CCMP2592	CAJNDT010002057.1	669085	669350	-	266	GC-AG	0.5714	unclassified	repeat sequence outside the arrays					232	ordinary intron		not audited
GCA_905221615.1|CAJNDT010002068.1:186004-186344	Symbiodinium sp. CCMP2592	CAJNDT010002068.1	186004	186344	+	341	GA-AG	0.5543	unclassified	repeat sequence outside the arrays					1022	ordinary intron		not audited
GCA_905221615.1|CAJNDT010002068.1:839388-839845	Symbiodinium sp. CCMP2592	CAJNDT010002068.1	839388	839845	+	458	GC-AG	0.5197	unclassified	more than two arrays					424	ordinary intron		not audited
GCA_905221615.1|CAJNDT010002068.1:849610-851523	Symbiodinium sp. CCMP2592	CAJNDT010002068.1	849610	851523	+	1914	GA-AG	0.6045	unclassified	more than two arrays					646	no eligible comparator		not audited
GCA_905221615.1|CAJNDT010002079.1:163285-163440	Symbiodinium sp. CCMP2592	CAJNDT010002079.1	163285	163440	-	156	GA-AG	0.6282	unclassified	array ends >8 bp from an intron boundary					205	no eligible comparator		not audited
GCA_905221615.1|CAJNDT010002168.1:415199-415330	Symbiodinium sp. CCMP2592	CAJNDT010002168.1	415199	415330	+	132	GC-AG	0.5682	unclassified	repeat sequence outside the arrays					36	no eligible comparator		not audited
GCA_905221615.1|CAJNDT010002212.1:815697-815817	Symbiodinium sp. CCMP2592	CAJNDT010002212.1	815697	815817	+	121	GC-AG	0.5289	unclassified	repeat sequence outside the arrays					156	no eligible comparator		not audited
GCA_905221615.1|CAJNDT010002223.1:2665603-2665778	Symbiodinium sp. CCMP2592	CAJNDT010002223.1	2665603	2665778	+	176	GC-AG	0.7557	unclassified	more than two arrays			16	GCCGTGTTGGAGGCTC	8	no eligible comparator		not audited
GCA_905221615.1|CAJNDT010002224.1:1320775-1321014	Symbiodinium sp. CCMP2592	CAJNDT010002224.1	1320775	1321014	-	240	GC-AG	0.6458	unclassified	array ends >8 bp from an intron boundary					6	no eligible comparator		not audited
GCA_905221615.1|CAJNDT010002224.1:1598111-1598533	Symbiodinium sp. CCMP2592	CAJNDT010002224.1	1598111	1598533	+	423	GA-AG	0.5035	unclassified	more than two arrays			8	GTGAGGAC	0	ordinary intron		not audited
GCA_905221615.1|CAJNDT010002225.1:385607-385756	Symbiodinium sp. CCMP2592	CAJNDT010002225.1	385607	385756	+	150	GC-AG	0.5533	unclassified	repeat sequence outside the arrays					38	no eligible comparator		not audited
GCA_905221615.1|CAJNDT010002225.1:399975-400085	Symbiodinium sp. CCMP2592	CAJNDT010002225.1	399975	400085	+	111	GC-AG	0.5225	unclassified	two same-orientation arrays, separated					391	ordinary intron		not audited
GCA_905221615.1|CAJNDT010002225.1:422713-423135	Symbiodinium sp. CCMP2592	CAJNDT010002225.1	422713	423135	+	423	GC-AG	0.5674	unclassified	repeat sequence outside the arrays					957	no eligible comparator		not audited
GCA_905221615.1|CAJNDT010002335.1:1644773-1644943	Symbiodinium sp. CCMP2592	CAJNDT010002335.1	1644773	1644943	-	171	GC-AG	0.538	unclassified	repeat sequence outside the arrays					1329	ordinary intron		not audited
GCA_905221615.1|CAJNDT010002335.1:844289-844443	Symbiodinium sp. CCMP2592	CAJNDT010002335.1	844289	844443	-	155	GC-AG	0.5742	unclassified	repeat sequence outside the arrays					24	ordinary intron		not audited
GCA_905221615.1|CAJNDT010002369.1:623811-624054	Symbiodinium sp. CCMP2592	CAJNDT010002369.1	623811	624054	-	244	GA-AG	0.5943	unclassified	two same-orientation arrays, separated					403	no eligible comparator		not audited
GCA_905221615.1|CAJNDT010002402.1:557491-557665	Symbiodinium sp. CCMP2592	CAJNDT010002402.1	557491	557665	-	175	GC-AG	0.5086	unclassified	repeat sequence outside the arrays					75	ordinary intron		not audited
GCA_905221615.1|CAJNDT010002413.1:495002-495263	Symbiodinium sp. CCMP2592	CAJNDT010002413.1	495002	495263	-	262	GC-AG	0.5802	unclassified	two same-orientation arrays, separated					150	no eligible comparator		not audited
GCA_905221615.1|CAJNDT010002446.1:1322028-1322104	Symbiodinium sp. CCMP2592	CAJNDT010002446.1	1322028	1322104	-	77	GT-AG	0.6753	unclassified	single or convergent arrays at ≤85% coverage			25	AGGTCACGGGTTCCAAGTATTCGTC	0	no eligible comparator		not audited
GCA_905221615.1|CAJNDT010002446.1:1573024-1573082	Symbiodinium sp. CCMP2592	CAJNDT010002446.1	1573024	1573082	+	59	GA-AG	0.5593	unclassified	array ends >8 bp from an intron boundary			8	CAGGAGCA	2616	no eligible comparator		not audited
GCA_905221615.1|CAJNDT010002446.1:1573964-1574097	Symbiodinium sp. CCMP2592	CAJNDT010002446.1	1573964	1574097	+	134	GA-AG	0.8209	unclassified	single or convergent arrays at ≤85% coverage			16	GATGAAGACAACGAGG	0	no eligible comparator		not audited
GCA_905221615.1|CAJNDT010002535.1:332668-332921	Symbiodinium sp. CCMP2592	CAJNDT010002535.1	332668	332921	+	254	GC-AG	0.6575	unclassified	more than two arrays			19	GCTTCCGCAAGGCCCGGGG	22	no eligible comparator		not audited
GCA_905221615.1|CAJNDT010002569.1:191021-191091	Symbiodinium sp. CCMP2592	CAJNDT010002569.1	191021	191091	-	71	GA-AG	0.6479	unclassified	single or convergent arrays at ≤85% coverage			25	AATTCCCTCAAGTATCAGGACCTGG	0	no eligible comparator		not audited
GCA_905221615.1|CAJNDT010002569.1:691572-691679	Symbiodinium sp. CCMP2592	CAJNDT010002569.1	691572	691679	+	108	GT-AG	0.6111	unclassified	repeat sequence outside the arrays					4	no eligible comparator		not audited
GCA_905221615.1|CAJNDT010002599.1:25018-25186	Symbiodinium sp. CCMP2592	CAJNDT010002599.1	25018	25186	-	169	GT-AG	0.7751	unclassified	array ends >8 bp from an intron boundary					1	no eligible comparator		not audited
GCA_905221615.1|CAJNDT010002657.1:325681-326023	Symbiodinium sp. CCMP2592	CAJNDT010002657.1	325681	326023	-	343	GC-AG	0.5335	unclassified	more than two arrays			10	TCAGGCACAT	461	ordinary intron		not audited
GCA_905221615.1|CAJNDT010002668.1:5300-5412	Symbiodinium sp. CCMP2592	CAJNDT010002668.1	5300	5412	+	113	GT-AG	0.531	unclassified	repeat sequence outside the arrays					0	no eligible comparator		not audited
GCA_905221615.1|CAJNDT010002713.1:243720-244526	Symbiodinium sp. CCMP2592	CAJNDT010002713.1	243720	244526	-	807	GT-AG	0.5936	unclassified	repeat sequence outside the arrays					118	ordinary intron		not audited
GCA_905221615.1|CAJNDT010002713.1:626481-626582	Symbiodinium sp. CCMP2592	CAJNDT010002713.1	626481	626582	+	102	GA-AG	0.5392	unclassified	repeat sequence outside the arrays			28	ACATGAGAGCAGTGGAAGCGGACAGGAG	0	no eligible comparator		not audited
GCA_905221615.1|CAJNDT010002713.1:743332-744062	Symbiodinium sp. CCMP2592	CAJNDT010002713.1	743332	744062	+	731	GT-AG	0.5062	unclassified	more than two arrays					231	no eligible comparator		not audited
GCA_905221615.1|CAJNDT010002724.1:388817-388926	Symbiodinium sp. CCMP2592	CAJNDT010002724.1	388817	388926	-	110	GA-AG	0.7545	unclassified	two same-orientation arrays, separated			10	ATGGAGGACA	0	no eligible comparator		not audited
GCA_905221615.1|CAJNDT010002724.1:644015-644172	Symbiodinium sp. CCMP2592	CAJNDT010002724.1	644015	644172	-	158	GA-AG	0.5253	unclassified	repeat sequence outside the arrays					52	intron absent		not audited
GCA_905221615.1|CAJNDT010002735.1:373651-374060	Symbiodinium sp. CCMP2592	CAJNDT010002735.1	373651	374060	+	410	GT-AG	0.5902	unclassified	repeat sequence outside the arrays					358	no eligible comparator		not audited
GCA_905221615.1|CAJNDT010002735.1:422305-422630	Symbiodinium sp. CCMP2592	CAJNDT010002735.1	422305	422630	+	326	GT-AG	0.6166	unclassified	more than two arrays					27	no eligible comparator		not audited
GCA_905221615.1|CAJNDT010002746.1:34097-34229	Symbiodinium sp. CCMP2592	CAJNDT010002746.1	34097	34229	-	133	GT-AG	0.5113	unclassified	array ends >8 bp from an intron boundary					0	no eligible comparator		not audited
GCA_905221615.1|CAJNDT010002779.1:1942970-1945770	Symbiodinium sp. CCMP2592	CAJNDT010002779.1	1942970	1945770	+	2801	GT-AG	0.5666	unclassified	more than two arrays					811	ordinary intron		not audited
GCA_905221615.1|CAJNDT010002779.1:342509-342674	Symbiodinium sp. CCMP2592	CAJNDT010002779.1	342509	342674	+	166	GT-AG	0.5241	unclassified	repeat sequence outside the arrays			22	TTCGAGGTGTGCTTTGCAATGG	456	ordinary intron		not audited
GCA_905221615.1|CAJNDT010002780.1:512619-512789	Symbiodinium sp. CCMP2592	CAJNDT010002780.1	512619	512789	+	171	GC-AG	0.5322	unclassified	array ends >8 bp from an intron boundary					122	ordinary intron		not audited
GCA_905221615.1|CAJNDT010002846.1:39129-39236	Symbiodinium sp. CCMP2592	CAJNDT010002846.1	39129	39236	+	108	GC-AG	0.5556	unclassified	array ends >8 bp from an intron boundary					48	ordinary intron		not audited
GCA_905221615.1|CAJNDT010002890.1:1268273-1269480	Symbiodinium sp. CCMP2592	CAJNDT010002890.1	1268273	1269480	+	1208	GA-AG	0.5911	unclassified	more than two arrays					0	no eligible comparator		not audited
GCA_905221615.1|CAJNDT010003001.1:1360489-1360671	Symbiodinium sp. CCMP2592	CAJNDT010003001.1	1360489	1360671	+	183	GA-AG	0.694	unclassified	array ends >8 bp from an intron boundary					140	ordinary intron		not audited
GCA_905221615.1|CAJNDT010003001.1:1465884-1466090	Symbiodinium sp. CCMP2592	CAJNDT010003001.1	1465884	1466090	+	207	GC-AG	0.7198	unclassified	more than two arrays			12	CCTTTACAGGCT	21	intron absent		not audited
GCA_905221615.1|CAJNDT010003046.1:503081-503920	Symbiodinium sp. CCMP2592	CAJNDT010003046.1	503081	503920	-	840	GT-AG	0.5131	unclassified	more than two arrays					133	ordinary intron		not audited
GCA_905221615.1|CAJNDT010003046.1:504545-504720	Symbiodinium sp. CCMP2592	CAJNDT010003046.1	504545	504720	-	176	GC-AG	0.7727	unclassified	repeat sequence outside the arrays					175	ordinary intron		not audited
GCA_905221615.1|CAJNDT010003046.1:78794-79337	Symbiodinium sp. CCMP2592	CAJNDT010003046.1	78794	79337	-	544	GC-AG	0.5551	unclassified	more than two arrays					112	ordinary intron		not audited
GCA_905221615.1|CAJNDT010003057.1:105898-105991	Symbiodinium sp. CCMP2592	CAJNDT010003057.1	105898	105991	+	94	GA-AG	0.8191	unclassified	array ends >8 bp from an intron boundary					0	no eligible comparator		not audited
GCA_905221615.1|CAJNDT010003112.1:575864-575912	Symbiodinium sp. CCMP2592	CAJNDT010003112.1	575864	575912	-	49	GA-AG	0.6327	unclassified	single or convergent arrays at ≤85% coverage			18	AATGCCCATGAGGAGTCC	0	intron absent		not audited
GCA_905221615.1|CAJNDT010003146.1:278219-278450	Symbiodinium sp. CCMP2592	CAJNDT010003146.1	278219	278450	-	232	GC-AG	0.681	unclassified	array ends >8 bp from an intron boundary					0	no eligible comparator		not audited
GCA_905221615.1|CAJNDT010003190.1:173046-175599	Symbiodinium sp. CCMP2592	CAJNDT010003190.1	173046	175599	+	2554	GC-AG	0.6429	unclassified	more than two arrays					125	no eligible comparator		not audited
GCA_905221615.1|CAJNDT010003223.1:1114152-1114341	Symbiodinium sp. CCMP2592	CAJNDT010003223.1	1114152	1114341	+	190	GC-AG	0.5895	unclassified	more than two arrays					71	ordinary intron		not audited
GCA_905221615.1|CAJNDT010003223.1:1346178-1346262	Symbiodinium sp. CCMP2592	CAJNDT010003223.1	1346178	1346262	-	85	GT-AG	0.5882	unclassified	two same-orientation arrays, separated					0	no eligible comparator		not audited
GCA_905221615.1|CAJNDT010003223.1:1555153-1555286	Symbiodinium sp. CCMP2592	CAJNDT010003223.1	1555153	1555286	-	134	GC-AG	0.5299	unclassified	array ends >8 bp from an intron boundary					305	no eligible comparator		not audited
GCA_905221615.1|CAJNDT010003223.1:1683800-1683856	Symbiodinium sp. CCMP2592	CAJNDT010003223.1	1683800	1683856	+	57	GA-AG	0.5088	unclassified	array ends >8 bp from an intron boundary					551	no eligible comparator		not audited
GCA_905221615.1|CAJNDT010003223.1:586165-586412	Symbiodinium sp. CCMP2592	CAJNDT010003223.1	586165	586412	+	248	GA-AG	0.5323	unclassified	repeat sequence outside the arrays					0	intron absent		not audited
GCA_905221615.1|CAJNDT010003223.1:733585-733641	Symbiodinium sp. CCMP2592	CAJNDT010003223.1	733585	733641	+	57	GC-AG	0.6842	unclassified	array ends >8 bp from an intron boundary					572	ordinary intron		not audited
GCA_905221615.1|CAJNDT010003223.1:960268-960404	Symbiodinium sp. CCMP2592	CAJNDT010003223.1	960268	960404	+	137	GA-AG	0.5766	unclassified	two same-orientation arrays, separated					804	ordinary intron		not audited
GCA_905221615.1|CAJNDT010003235.1:493791-493971	Symbiodinium sp. CCMP2592	CAJNDT010003235.1	493791	493971	-	181	GA-AG	0.5691	unclassified	repeat sequence outside the arrays					385	ordinary intron		not audited
GCA_905221615.1|CAJNDT010003246.1:664338-664480	Symbiodinium sp. CCMP2592	CAJNDT010003246.1	664338	664480	+	143	GC-AG	0.5385	unclassified	repeat sequence outside the arrays					35	intron absent		not audited
GCA_905221615.1|CAJNDT010003279.1:315837-316119	Symbiodinium sp. CCMP2592	CAJNDT010003279.1	315837	316119	+	283	GC-AG	0.5336	unclassified	repeat sequence outside the arrays					377	no eligible comparator		not audited
GCA_905221615.1|CAJNDT010003323.1:518634-519166	Symbiodinium sp. CCMP2592	CAJNDT010003323.1	518634	519166	+	533	GA-AG	0.5103	unclassified	more than two arrays					89	no eligible comparator		not audited
GCA_905221615.1|CAJNDT010003334.1:2460670-2461849	Symbiodinium sp. CCMP2592	CAJNDT010003334.1	2460670	2461849	-	1180	GC-AG	0.6186	unclassified	more than two arrays					173	ordinary intron		not audited
GCA_905221615.1|CAJNDT010003334.1:2773950-2774369	Symbiodinium sp. CCMP2592	CAJNDT010003334.1	2773950	2774369	+	420	GC-AG	0.7714	unclassified	repeat sequence outside the arrays					641	ordinary intron		not audited
GCA_905221615.1|CAJNDT010003347.1:591335-591474	Symbiodinium sp. CCMP2592	CAJNDT010003347.1	591335	591474	-	140	GA-AG	0.7	unclassified	array ends >8 bp from an intron boundary					23	no eligible comparator		not audited
GCA_905221615.1|CAJNDT010003524.1:332823-333093	Symbiodinium sp. CCMP2592	CAJNDT010003524.1	332823	333093	-	271	GT-AG	0.5387	unclassified	more than two arrays					39	intron absent		not audited
GCA_905221615.1|CAJNDT010003524.1:521149-521424	Symbiodinium sp. CCMP2592	CAJNDT010003524.1	521149	521424	-	276	GA-AG	0.5145	unclassified	more than two arrays					0	ordinary intron		not audited
GCA_905221615.1|CAJNDT010003535.1:401410-402035	Symbiodinium sp. CCMP2592	CAJNDT010003535.1	401410	402035	+	626	GA-AG	0.6246	unclassified	repeat sequence outside the arrays					125	no eligible comparator		not audited
GCA_905221615.1|CAJNDT010003557.1:848954-849251	Symbiodinium sp. CCMP2592	CAJNDT010003557.1	848954	849251	+	298	GT-AG	0.5369	unclassified	two same-orientation arrays, separated					47	ordinary intron		not audited
GCA_905221615.1|CAJNDT010003646.1:125448-125774	Symbiodinium sp. CCMP2592	CAJNDT010003646.1	125448	125774	+	327	GC-AG	0.7248	unclassified	repeat sequence outside the arrays					162	ordinary intron		not audited
GCA_905221615.1|CAJNDT010003668.1:1739685-1739875	Symbiodinium sp. CCMP2592	CAJNDT010003668.1	1739685	1739875	+	191	GC-AG	0.5183	unclassified	two same-orientation arrays, separated					143	ordinary intron		not audited
GCA_905221615.1|CAJNDT010003668.1:679524-681140	Symbiodinium sp. CCMP2592	CAJNDT010003668.1	679524	681140	-	1617	GC-AG	0.5795	unclassified	more than two arrays					170	no eligible comparator		not audited
GCA_905221615.1|CAJNDT010003691.1:656268-656541	Symbiodinium sp. CCMP2592	CAJNDT010003691.1	656268	656541	+	274	GC-AG	0.5036	unclassified	array ends >8 bp from an intron boundary					1099	no eligible comparator		not audited
GCA_905221615.1|CAJNDT010003713.1:207823-208209	Symbiodinium sp. CCMP2592	CAJNDT010003713.1	207823	208209	+	387	GT-AG	0.509	unclassified	more than two arrays					229	ordinary intron		not audited
GCA_905221615.1|CAJNDT010003757.1:242365-242522	Symbiodinium sp. CCMP2592	CAJNDT010003757.1	242365	242522	+	158	GC-AG	0.6835	unclassified	more than two arrays					110	no eligible comparator		not audited
GCA_905221615.1|CAJNDT010003779.1:288192-288299	Symbiodinium sp. CCMP2592	CAJNDT010003779.1	288192	288299	-	108	GC-AG	0.7222	unclassified	array ends >8 bp from an intron boundary			16	GGAACAGGCTTGGCAC	20	no eligible comparator		not audited
GCA_905221615.1|CAJNDT010003780.1:135996-136295	Symbiodinium sp. CCMP2592	CAJNDT010003780.1	135996	136295	+	300	GC-AG	0.5233	unclassified	repeat sequence outside the arrays					77	no eligible comparator		not audited
GCA_905221615.1|CAJNDT010003780.1:82317-83850	Symbiodinium sp. CCMP2592	CAJNDT010003780.1	82317	83850	+	1534	GC-AG	0.5821	unclassified	more than two arrays					158	ordinary intron		not audited
GCA_905221615.1|CAJNDT010003802.1:283579-283725	Symbiodinium sp. CCMP2592	CAJNDT010003802.1	283579	283725	+	147	GT-AG	0.5034	unclassified	repeat sequence outside the arrays					172	ordinary intron		not audited
GCA_905221615.1|CAJNDT010003802.1:317485-318714	Symbiodinium sp. CCMP2592	CAJNDT010003802.1	317485	318714	+	1230	GC-AG	0.6106	unclassified	more than two arrays					244	ordinary intron		not audited
GCA_905221615.1|CAJNDT010003802.1:341243-341386	Symbiodinium sp. CCMP2592	CAJNDT010003802.1	341243	341386	+	144	GC-AG	0.6042	unclassified	two same-orientation arrays, separated					520	ordinary intron		not audited
GCA_905221615.1|CAJNDT010003802.1:471562-471618	Symbiodinium sp. CCMP2592	CAJNDT010003802.1	471562	471618	+	57	GC-AG	0.7895	unclassified	single or convergent arrays at ≤85% coverage			12	CCTTGAAGGCAT	66	intron absent		not audited
GCA_905221615.1|CAJNDT010003813.1:613823-613933	Symbiodinium sp. CCMP2592	CAJNDT010003813.1	613823	613933	+	111	GC-AG	0.6667	unclassified	repeat sequence outside the arrays			9	AGGCCCATG	47	no eligible comparator		not audited
GCA_905221615.1|CAJNDT010003813.1:613994-614132	Symbiodinium sp. CCMP2592	CAJNDT010003813.1	613994	614132	+	139	GA-AG	0.5755	unclassified	repeat sequence outside the arrays			9	AGGAGTTCA	83	no eligible comparator		not audited
GCA_905221615.1|CAJNDT010003824.1:91374-92058	Symbiodinium sp. CCMP2592	CAJNDT010003824.1	91374	92058	+	685	GA-AG	0.6204	unclassified	more than two arrays					0	intron absent		not audited
GCA_905221615.1|CAJNDT010003846.1:376808-378072	Symbiodinium sp. CCMP2592	CAJNDT010003846.1	376808	378072	-	1265	GC-AG	0.7715	unclassified	repeat sequence outside the arrays					26	ordinary intron		not audited
GCA_905221615.1|CAJNDT010003890.1:1023788-1023948	Symbiodinium sp. CCMP2592	CAJNDT010003890.1	1023788	1023948	+	161	GA-AG	0.5342	unclassified	array ends >8 bp from an intron boundary					322	ordinary intron		not audited
GCA_905221615.1|CAJNDT010003890.1:1045579-1045687	Symbiodinium sp. CCMP2592	CAJNDT010003890.1	1045579	1045687	+	109	GC-AG	0.8257	unclassified	two same-orientation arrays, separated			11	GAGGCACACGG	51	intron absent		not audited
GCA_905221615.1|CAJNDT010003902.1:298699-299021	Symbiodinium sp. CCMP2592	CAJNDT010003902.1	298699	299021	+	323	GC-AG	0.5325	unclassified	repeat sequence outside the arrays					218	ordinary intron		not audited
GCA_905221615.1|CAJNDT010003913.1:523625-523741	Symbiodinium sp. CCMP2592	CAJNDT010003913.1	523625	523741	-	117	GC-AG	0.5214	unclassified	repeat sequence outside the arrays					349	ordinary intron		not audited
GCA_905221615.1|CAJNDT010003913.1:590449-590598	Symbiodinium sp. CCMP2592	CAJNDT010003913.1	590449	590598	-	150	GA-AG	0.58	unclassified	repeat sequence outside the arrays					110	no eligible comparator		not audited
GCA_905221615.1|CAJNDT010004001.1:1806023-1806586	Symbiodinium sp. CCMP2592	CAJNDT010004001.1	1806023	1806586	-	564	GA-AG	0.5035	unclassified	repeat sequence outside the arrays					21	ordinary intron		not audited
GCA_905221615.1|CAJNDT010004035.1:196210-197836	Symbiodinium sp. CCMP2592	CAJNDT010004035.1	196210	197836	+	1627	GC-AG	0.6306	unclassified	more than two arrays					456	no eligible comparator		not audited
GCA_905221615.1|CAJNDT010004090.1:229708-233373	Symbiodinium sp. CCMP2592	CAJNDT010004090.1	229708	233373	-	3666	GC-AG	0.6053	unclassified	more than two arrays					266	ordinary intron		not audited
GCA_905221615.1|CAJNDT010004112.1:297694-297801	Symbiodinium sp. CCMP2592	CAJNDT010004112.1	297694	297801	+	108	GT-AG	0.75	unclassified	repeat sequence outside the arrays			8	GGAGGTGA	237	no eligible comparator		not audited
GCA_905221615.1|CAJNDT010004112.1:73044-73251	Symbiodinium sp. CCMP2592	CAJNDT010004112.1	73044	73251	+	208	GT-AG	0.7692	unclassified	two same-orientation arrays, separated					116	no eligible comparator		not audited
GCA_905221615.1|CAJNDT010004124.1:219625-219738	Symbiodinium sp. CCMP2592	CAJNDT010004124.1	219625	219738	-	114	GC-AG	0.5263	unclassified	repeat sequence outside the arrays					917	ordinary intron		not audited
GCA_905221615.1|CAJNDT010004279.1:426058-426235	Symbiodinium sp. CCMP2592	CAJNDT010004279.1	426058	426235	-	178	GC-AG	0.5056	unclassified	repeat sequence outside the arrays					218	no eligible comparator		not audited
GCA_905221615.1|CAJNDT010004323.1:87580-89575	Symbiodinium sp. CCMP2592	CAJNDT010004323.1	87580	89575	+	1996	GT-AG	0.5105	unclassified	more than two arrays					21	ordinary intron		not audited
GCA_905221615.1|CAJNDT010004334.1:1803552-1803737	Symbiodinium sp. CCMP2592	CAJNDT010004334.1	1803552	1803737	+	186	GA-AG	0.6559	unclassified	repeat sequence outside the arrays			15	GCTTCTGGAGGACCA	24	intron absent		not audited
GCA_905221615.1|CAJNDT010004412.1:568638-568733	Symbiodinium sp. CCMP2592	CAJNDT010004412.1	568638	568733	-	96	GC-AG	0.6562	unclassified	array ends >8 bp from an intron boundary			10	GGCCGGTGTT	39	no eligible comparator		not audited
GCA_905221615.1|CAJNDT010004445.1:1838666-1838953	Symbiodinium sp. CCMP2592	CAJNDT010004445.1	1838666	1838953	+	288	GA-AG	0.5833	unclassified	more than two arrays					80	no eligible comparator		not audited
GCA_905221615.1|CAJNDT010004491.1:531517-531698	Symbiodinium sp. CCMP2592	CAJNDT010004491.1	531517	531698	+	182	GT-AG	0.6978	unclassified	repeat sequence outside the arrays			13	GGAATGGGCAGGT	54	no eligible comparator		not audited
GCA_905221615.1|CAJNDT010004546.1:242263-242397	Symbiodinium sp. CCMP2592	CAJNDT010004546.1	242263	242397	-	135	GA-AG	0.5926	unclassified	repeat sequence outside the arrays					88	no eligible comparator		not audited
GCA_905221615.1|CAJNDT010004546.1:242473-242641	Symbiodinium sp. CCMP2592	CAJNDT010004546.1	242473	242641	-	169	GC-AG	0.5325	unclassified	repeat sequence outside the arrays					4	no eligible comparator		not audited
GCA_905221615.1|CAJNDT010004569.1:212234-212512	Symbiodinium sp. CCMP2592	CAJNDT010004569.1	212234	212512	-	279	GC-AG	0.6344	unclassified	array ends >8 bp from an intron boundary					893	no eligible comparator		not audited
GCA_905221615.1|CAJNDT010004668.1:363700-364007	Symbiodinium sp. CCMP2592	CAJNDT010004668.1	363700	364007	+	308	GC-AG	0.513	unclassified	repeat sequence outside the arrays					92	no eligible comparator		not audited
GCA_905221615.1|CAJNDT010004691.1:454680-457442	Symbiodinium sp. CCMP2592	CAJNDT010004691.1	454680	457442	+	2763	GT-AG	0.536	unclassified	more than two arrays					179	no eligible comparator		not audited
GCA_905221615.1|CAJNDT010004868.1:33480-33550	Symbiodinium sp. CCMP2592	CAJNDT010004868.1	33480	33550	+	71	GC-AG	0.662	unclassified	single or convergent arrays at ≤85% coverage			14	CCAGAAGGCAACCT	29	no eligible comparator		not audited
GCA_905221615.1|CAJNDT010004990.1:55967-56038	Symbiodinium sp. CCMP2592	CAJNDT010004990.1	55967	56038	+	72	GT-AG	0.5278	unclassified	array ends >8 bp from an intron boundary					0	no eligible comparator		not audited
GCA_905221615.1|CAJNDT010005001.1:691743-691940	Symbiodinium sp. CCMP2592	CAJNDT010005001.1	691743	691940	-	198	GC-AG	0.5051	unclassified	repeat sequence outside the arrays					418	ordinary intron		not audited
GCA_905221615.1|CAJNDT010005046.1:435441-435657	Symbiodinium sp. CCMP2592	CAJNDT010005046.1	435441	435657	+	217	GT-AG	0.553	unclassified	repeat sequence outside the arrays					66	intron absent		not audited
GCA_905221615.1|CAJNDT010005112.1:1504036-1504190	Symbiodinium sp. CCMP2592	CAJNDT010005112.1	1504036	1504190	-	155	GA-AG	0.5548	unclassified	repeat sequence outside the arrays					119	no eligible comparator		not audited
GCA_905221615.1|CAJNDT010005112.1:1528404-1529011	Symbiodinium sp. CCMP2592	CAJNDT010005112.1	1528404	1529011	-	608	GC-AG	0.5641	unclassified	more than two arrays					41	no eligible comparator		not audited
GCA_905221615.1|CAJNDT010005112.1:1532633-1532711	Symbiodinium sp. CCMP2592	CAJNDT010005112.1	1532633	1532711	-	79	GA-AG	0.6203	unclassified	array ends >8 bp from an intron boundary					26	no eligible comparator		not audited
GCA_905221615.1|CAJNDT010005112.1:1602319-1602431	Symbiodinium sp. CCMP2592	CAJNDT010005112.1	1602319	1602431	-	113	GC-AG	0.6018	unclassified	more than two arrays			8	GCCAAGGC	0	intron absent		not audited
GCA_905221615.1|CAJNDT010005112.1:1602800-1602913	Symbiodinium sp. CCMP2592	CAJNDT010005112.1	1602800	1602913	-	114	GA-AG	0.6228	unclassified	repeat sequence outside the arrays					8	intron absent		not audited
GCA_905221615.1|CAJNDT010005113.1:332118-332390	Symbiodinium sp. CCMP2592	CAJNDT010005113.1	332118	332390	-	273	GC-AG	0.5751	unclassified	more than two arrays					172	no eligible comparator		not audited
GCA_905221615.1|CAJNDT010005179.1:1836-3172	Symbiodinium sp. CCMP2592	CAJNDT010005179.1	1836	3172	-	1337	GA-AG	0.739	unclassified	more than two arrays					0	no eligible comparator		not audited
GCA_905221615.1|CAJNDT010005335.1:91143-93698	Symbiodinium sp. CCMP2592	CAJNDT010005335.1	91143	93698	+	2556	GC-AG	0.775	unclassified	more than two arrays					72	no eligible comparator		not audited
GCA_905221615.1|CAJNDT010005368.1:147189-148517	Symbiodinium sp. CCMP2592	CAJNDT010005368.1	147189	148517	+	1329	GC-AG	0.6622	unclassified	more than two arrays					266	ordinary intron		not audited
GCA_905221615.1|CAJNDT010005401.1:515111-515484	Symbiodinium sp. CCMP2592	CAJNDT010005401.1	515111	515484	+	374	GA-AG	0.5107	unclassified	repeat sequence outside the arrays					2406	no eligible comparator		not audited
GCA_905221615.1|CAJNDT010005445.1:1670192-1671214	Symbiodinium sp. CCMP2592	CAJNDT010005445.1	1670192	1671214	+	1023	GA-AG	0.5552	unclassified	more than two arrays					82	ordinary intron		not audited
GCA_905221615.1|CAJNDT010005523.1:239383-239502	Symbiodinium sp. CCMP2592	CAJNDT010005523.1	239383	239502	+	120	GC-AG	0.65	unclassified	repeat sequence outside the arrays					87	intron absent		not audited
GCA_905221615.1|CAJNDT010005523.1:29481-29614	Symbiodinium sp. CCMP2592	CAJNDT010005523.1	29481	29614	+	134	GA-AG	0.6866	unclassified	repeat sequence outside the arrays					1	no eligible comparator		not audited
GCA_905221615.1|CAJNDT010005534.1:229950-230371	Symbiodinium sp. CCMP2592	CAJNDT010005534.1	229950	230371	-	422	GA-AG	0.59	unclassified	repeat sequence outside the arrays					8	ordinary intron		not audited
GCA_905221615.1|CAJNDT010005534.1:367711-368238	Symbiodinium sp. CCMP2592	CAJNDT010005534.1	367711	368238	-	528	GA-AG	0.517	unclassified	two same-orientation arrays, separated					154	no eligible comparator		not audited
GCA_905221615.1|CAJNDT010005558.1:263103-263289	Symbiodinium sp. CCMP2592	CAJNDT010005558.1	263103	263289	+	187	GA-AG	0.5722	unclassified	more than two arrays			9	CGAGGAGTT	151	no eligible comparator		not audited
GCA_905221615.1|CAJNDT010005691.1:492846-493205	Symbiodinium sp. CCMP2592	CAJNDT010005691.1	492846	493205	-	360	GC-AG	0.55	unclassified	more than two arrays			9	CCCGGAGGC	192	ordinary intron		not audited
GCA_905221615.1|CAJNDT010005735.1:246773-246888	Symbiodinium sp. CCMP2592	CAJNDT010005735.1	246773	246888	-	116	GT-AG	0.5948	unclassified	array ends >8 bp from an intron boundary			22	ATGCTGGCAAGCGCAAGGTGGC	126	ordinary intron		not audited
GCA_905221615.1|CAJNDT010005779.1:693814-694025	Symbiodinium sp. CCMP2592	CAJNDT010005779.1	693814	694025	+	212	GC-AG	0.5377	unclassified	array ends >8 bp from an intron boundary					13	no eligible comparator		not audited
GCA_905221615.1|CAJNDT010005780.1:119765-120411	Symbiodinium sp. CCMP2592	CAJNDT010005780.1	119765	120411	-	647	GA-AG	0.5224	unclassified	more than two arrays					364	ordinary intron		not audited
GCA_905221615.1|CAJNDT010005791.1:394574-394818	Symbiodinium sp. CCMP2592	CAJNDT010005791.1	394574	394818	+	245	GC-AG	0.5714	unclassified	repeat sequence outside the arrays					176	ordinary intron		not audited
GCA_905221615.1|CAJNDT010005836.1:880362-880517	Symbiodinium sp. CCMP2592	CAJNDT010005836.1	880362	880517	+	156	GC-AG	0.5192	unclassified	repeat sequence outside the arrays					269	ordinary intron		not audited
GCA_905221615.1|CAJNDT010005837.1:210217-210331	Symbiodinium sp. CCMP2592	CAJNDT010005837.1	210217	210331	-	115	GC-AG	0.6522	unclassified	array ends >8 bp from an intron boundary					123	ordinary intron		not audited
GCA_905221615.1|CAJNDT010005849.1:204559-204988	Symbiodinium sp. CCMP2592	CAJNDT010005849.1	204559	204988	-	430	GC-AG	0.5837	unclassified	array ends >8 bp from an intron boundary	133	292			950	ordinary intron		not audited
GCA_905221615.1|CAJNDT010005849.1:259623-259894	Symbiodinium sp. CCMP2592	CAJNDT010005849.1	259623	259894	-	272	GC-AG	0.5221	unclassified	more than two arrays					58	no eligible comparator		not audited
GCA_905221615.1|CAJNDT010005849.1:310286-310547	Symbiodinium sp. CCMP2592	CAJNDT010005849.1	310286	310547	-	262	GC-AG	0.5573	unclassified	two same-orientation arrays, separated					301	ordinary intron		not audited
GCA_905221615.1|CAJNDT010005849.1:82786-82923	Symbiodinium sp. CCMP2592	CAJNDT010005849.1	82786	82923	-	138	GA-AG	0.587	unclassified	repeat sequence outside the arrays					233	ordinary intron		not audited
GCA_905221615.1|CAJNDT010005851.1:160871-161029	Symbiodinium sp. CCMP2592	CAJNDT010005851.1	160871	161029	+	159	GA-AG	0.5535	unclassified	repeat sequence outside the arrays					0	no eligible comparator		not audited
GCA_905221615.1|CAJNDT010005853.1:197382-197551	Symbiodinium sp. CCMP2592	CAJNDT010005853.1	197382	197551	-	170	GA-AG	0.5294	unclassified	repeat sequence outside the arrays					0	no eligible comparator		not audited
GCA_905221615.1|CAJNDT010005856.1:122328-122738	Symbiodinium sp. CCMP2592	CAJNDT010005856.1	122328	122738	-	411	GC-AG	0.5061	unclassified	array ends >8 bp from an intron boundary	172	265			280	no eligible comparator		not audited
GCA_905221615.1|CAJNDT010005869.1:592124-592266	Symbiodinium sp. CCMP2592	CAJNDT010005869.1	592124	592266	+	143	GA-AG	0.8042	unclassified	repeat sequence outside the arrays					37	no eligible comparator		not audited
GCA_905221615.1|CAJNDT010005876.1:109617-109740	Symbiodinium sp. CCMP2592	CAJNDT010005876.1	109617	109740	+	124	GC-AG	0.7823	unclassified	two same-orientation arrays, separated			15	CTTCTGCGGCGAGGC	103	intron absent		not audited
GCA_905221615.1|CAJNDT010005881.1:425141-425482	Symbiodinium sp. CCMP2592	CAJNDT010005881.1	425141	425482	-	342	GC-AG	0.5556	unclassified	repeat sequence outside the arrays					32	no eligible comparator		not audited
GCA_905221615.1|CAJNDT010005881.1:434522-435952	Symbiodinium sp. CCMP2592	CAJNDT010005881.1	434522	435952	-	1431	GT-AG	0.6541	unclassified	more than two arrays					34	no eligible comparator		not audited
GCA_905221615.1|CAJNDT010005891.1:1193831-1193936	Symbiodinium sp. CCMP2592	CAJNDT010005891.1	1193831	1193936	-	106	GC-AG	0.6132	unclassified	array ends >8 bp from an intron boundary					107	ordinary intron		not audited
GCA_905221615.1|CAJNDT010005898.1:233078-233283	Symbiodinium sp. CCMP2592	CAJNDT010005898.1	233078	233283	+	206	GC-AG	0.5437	unclassified	repeat sequence outside the arrays			11	GCAGGCCTTCG	733	intron absent		not audited
GCA_905221615.1|CAJNDT010005899.1:77824-77969	Symbiodinium sp. CCMP2592	CAJNDT010005899.1	77824	77969	+	146	GA-AG	0.5616	unclassified	repeat sequence outside the arrays					0	no eligible comparator		not audited
GCA_905221615.1|CAJNDT010005902.1:1458890-1459022	Symbiodinium sp. CCMP2592	CAJNDT010005902.1	1458890	1459022	-	133	GC-AG	0.5714	unclassified	repeat sequence outside the arrays					216	no eligible comparator		not audited
GCA_905221615.1|CAJNDT010005902.1:1549482-1550451	Symbiodinium sp. CCMP2592	CAJNDT010005902.1	1549482	1550451	-	970	GC-AG	0.5546	unclassified	more than two arrays					222	ordinary intron		not audited
GCA_905221615.1|CAJNDT010005902.1:291858-295317	Symbiodinium sp. CCMP2592	CAJNDT010005902.1	291858	295317	-	3460	GC-AG	0.6009	unclassified	more than two arrays					129	ordinary intron		not audited
GCA_905221615.1|CAJNDT010005903.1:236944-237255	Symbiodinium sp. CCMP2592	CAJNDT010005903.1	236944	237255	-	312	GA-AG	0.5192	unclassified	more than two arrays					267	ordinary intron		not audited
GCA_905221615.1|CAJNDT010005903.1:366538-366685	Symbiodinium sp. CCMP2592	CAJNDT010005903.1	366538	366685	-	148	GT-AG	0.5203	unclassified	repeat sequence outside the arrays					0	no eligible comparator		not audited
GCA_905221615.1|CAJNDT010005904.1:52443-54550	Symbiodinium sp. CCMP2592	CAJNDT010005904.1	52443	54550	+	2108	GT-AG	0.7386	unclassified	more than two arrays					228	no eligible comparator		not audited
GCA_905221615.1|CAJNDT010005912.1:105796-106107	Symbiodinium sp. CCMP2592	CAJNDT010005912.1	105796	106107	+	312	GC-AG	0.5353	unclassified	repeat sequence outside the arrays					237	ordinary intron		not audited
GCA_905221615.1|CAJNDT010005914.1:1490900-1491053	Symbiodinium sp. CCMP2592	CAJNDT010005914.1	1490900	1491053	+	154	GA-AG	0.526	unclassified	repeat sequence outside the arrays			8	GACATGCA	325	intron absent		not audited
GCA_905221615.1|CAJNDT010005917.1:195533-196282	Symbiodinium sp. CCMP2592	CAJNDT010005917.1	195533	196282	-	750	GT-AG	0.7213	unclassified	more than two arrays					100	ordinary intron		not audited
GCA_905221615.1|CAJNDT010005917.1:244566-245103	Symbiodinium sp. CCMP2592	CAJNDT010005917.1	244566	245103	-	538	GT-AG	0.6134	unclassified	more than two arrays					215	ordinary intron		not audited
GCA_905221615.1|CAJNDT010005925.1:666321-666378	Symbiodinium sp. CCMP2592	CAJNDT010005925.1	666321	666378	-	58	GA-AG	0.5517	unclassified	array ends >8 bp from an intron boundary			16	AGGAGCGGTTAAATGC	0	intron absent		not audited
GCA_905221615.1|CAJNDT010005925.1:992098-992994	Symbiodinium sp. CCMP2592	CAJNDT010005925.1	992098	992994	+	897	GC-AG	0.5596	unclassified	more than two arrays					17	ordinary intron		not audited
GCA_905221615.1|CAJNDT010005936.1:1032980-1033163	Symbiodinium sp. CCMP2592	CAJNDT010005936.1	1032980	1033163	+	184	GT-AG	0.5652	unclassified	array ends >8 bp from an intron boundary					70	ordinary intron		not audited
GCA_905221615.1|CAJNDT010005936.1:1569695-1570370	Symbiodinium sp. CCMP2592	CAJNDT010005936.1	1569695	1570370	+	676	GC-AG	0.5133	unclassified	more than two arrays					1512	ordinary intron		not audited
GCA_905221615.1|CAJNDT010005938.1:471760-472768	Symbiodinium sp. CCMP2592	CAJNDT010005938.1	471760	472768	+	1009	GA-AG	0.6264	unclassified	more than two arrays					62	ordinary intron		not audited
GCA_905221615.1|CAJNDT010005939.1:265416-267779	Symbiodinium sp. CCMP2592	CAJNDT010005939.1	265416	267779	+	2364	GT-AG	0.5821	unclassified	more than two arrays					92	intron absent		not audited
GCA_905221615.1|CAJNDT010005940.1:37911-38035	Symbiodinium sp. CCMP2592	CAJNDT010005940.1	37911	38035	+	125	GA-AG	0.752	unclassified	array ends >8 bp from an intron boundary			12	AGGAGTCTTTGA	64	no eligible comparator		not audited
GCA_905221615.1|CAJNDT010005940.1:68618-68822	Symbiodinium sp. CCMP2592	CAJNDT010005940.1	68618	68822	+	205	GC-AG	0.5317	unclassified	array ends >8 bp from an intron boundary					262	no eligible comparator		not audited
GCA_905221615.1|CAJNDT010005947.1:938481-938705	Symbiodinium sp. CCMP2592	CAJNDT010005947.1	938481	938705	-	225	GT-AG	0.5422	unclassified	repeat sequence outside the arrays					109	intron absent		not audited
GCA_905221615.1|CAJNDT010005962.1:332465-332594	Symbiodinium sp. CCMP2592	CAJNDT010005962.1	332465	332594	+	130	GT-AG	0.6538	unclassified	repeat sequence outside the arrays			14	GTTGCGAAGGTTCG	14	intron absent		not audited
GCA_905221615.1|CAJNDT010005962.1:366923-367216	Symbiodinium sp. CCMP2592	CAJNDT010005962.1	366923	367216	+	294	GT-AG	0.5374	unclassified	more than two arrays					269	intron absent		not audited
GCA_905221615.1|CAJNDT010005962.1:406615-407289	Symbiodinium sp. CCMP2592	CAJNDT010005962.1	406615	407289	+	675	GA-AG	0.5141	unclassified	repeat sequence outside the arrays			8	AAGGAGCA	110	no eligible comparator		not audited
GCA_905221615.1|CAJNDT010005969.1:379472-379576	Symbiodinium sp. CCMP2592	CAJNDT010005969.1	379472	379576	+	105	GT-AG	0.8476	unclassified	single or convergent arrays at ≤85% coverage			14	GAGGTGCGGGAGGA	122	intron absent		not audited
GCA_905221615.1|CAJNDT010005973.1:26567-26705	Symbiodinium sp. CCMP2592	CAJNDT010005973.1	26567	26705	+	139	GC-AG	0.5755	unclassified	repeat sequence outside the arrays			10	GCTGAGGCCG	91	intron absent		not audited
GCA_905221615.1|CAJNDT010005974.1:378272-378703	Symbiodinium sp. CCMP2592	CAJNDT010005974.1	378272	378703	-	432	GA-AG	0.8611	unclassified	repeat sequence outside the arrays			12	CTGGCAGGATTC	39	intron absent	4	not audited
GCA_905221615.1|CAJNDT010005980.1:1184672-1185152	Symbiodinium sp. CCMP2592	CAJNDT010005980.1	1184672	1185152	+	481	GC-AG	0.5593	unclassified	repeat sequence outside the arrays					206	ordinary intron		not audited
GCA_905221615.1|CAJNDT010005982.1:432851-432957	Symbiodinium sp. CCMP2592	CAJNDT010005982.1	432851	432957	+	107	GT-AG	0.6355	unclassified	repeat sequence outside the arrays					114	ordinary intron		not audited
GCA_905221615.1|CAJNDT010005983.1:45761-45932	Symbiodinium sp. CCMP2592	CAJNDT010005983.1	45761	45932	-	172	GC-AG	0.5291	unclassified	array ends >8 bp from an intron boundary			10	CCAAGGCCCC	345	no eligible comparator		not audited
GCA_905221615.1|CAJNDT010005991.1:1025685-1025889	Symbiodinium sp. CCMP2592	CAJNDT010005991.1	1025685	1025889	+	205	GC-AG	0.5951	unclassified	array ends >8 bp from an intron boundary					11	ordinary intron		not audited
GCA_905221615.1|CAJNDT010005991.1:1570444-1570551	Symbiodinium sp. CCMP2592	CAJNDT010005991.1	1570444	1570551	+	108	GT-AG	0.5185	unclassified	repeat sequence outside the arrays			9	GAGGTGACA	188	ordinary intron		not audited
GCA_905221615.1|CAJNDT010006001.1:119662-119836	Symbiodinium sp. CCMP2592	CAJNDT010006001.1	119662	119836	+	175	GC-AG	0.5486	unclassified	repeat sequence outside the arrays					576	ordinary intron		not audited
GCA_905221615.1|CAJNDT010006001.1:302992-303169	Symbiodinium sp. CCMP2592	CAJNDT010006001.1	302992	303169	+	178	GA-AG	0.573	unclassified	array ends >8 bp from an intron boundary					177	no eligible comparator		not audited
GCA_905221615.1|CAJNDT010006002.1:702539-702607	Symbiodinium sp. CCMP2592	CAJNDT010006002.1	702539	702607	-	69	GC-AG	0.7101	unclassified	single or convergent arrays at ≤85% coverage			13	GCCTTGAAGGCCA	35	intron absent		not audited
GCA_905221615.1|CAJNDT010006016.1:281428-281562	Symbiodinium sp. CCMP2592	CAJNDT010006016.1	281428	281562	-	135	GC-AG	0.5037	unclassified	repeat sequence outside the arrays					88	ordinary intron		not audited
GCA_905221615.1|CAJNDT010006024.1:2536849-2536940	Symbiodinium sp. CCMP2592	CAJNDT010006024.1	2536849	2536940	+	92	GA-AG	0.7283	unclassified	array ends >8 bp from an intron boundary			16	GCAAAGAGGAGAAAGC	0	no eligible comparator		not audited
GCA_905221615.1|CAJNDT010006024.1:440504-440671	Symbiodinium sp. CCMP2592	CAJNDT010006024.1	440504	440671	+	168	GT-AG	0.5774	unclassified	array ends >8 bp from an intron boundary					166	ordinary intron		not audited
GCA_905221615.1|CAJNDT010006025.1:1009405-1009750	Symbiodinium sp. CCMP2592	CAJNDT010006025.1	1009405	1009750	+	346	GC-AG	0.5145	unclassified	repeat sequence outside the arrays					26	ordinary intron		not audited
GCA_905221615.1|CAJNDT010006025.1:1435427-1435671	Symbiodinium sp. CCMP2592	CAJNDT010006025.1	1435427	1435671	+	245	GT-AG	0.5592	unclassified	more than two arrays			12	CCACTACCCAGG	41	intron absent		not audited
GCA_905221615.1|CAJNDT010006026.1:218125-218201	Symbiodinium sp. CCMP2592	CAJNDT010006026.1	218125	218201	-	77	GA-AG	0.7273	unclassified	array ends >8 bp from an intron boundary					90	no eligible comparator		not audited
GCA_905221615.1|CAJNDT010006033.1:148473-148607	Symbiodinium sp. CCMP2592	CAJNDT010006033.1	148473	148607	-	135	GA-AG	0.6741	unclassified	repeat sequence outside the arrays			12	CCTGAAGGAGAC	0	ordinary intron		not audited
GCA_905221615.1|CAJNDT010006033.1:307651-309700	Symbiodinium sp. CCMP2592	CAJNDT010006033.1	307651	309700	+	2050	GC-AG	0.5224	unclassified	more than two arrays					155	ordinary intron		not audited
GCA_905221615.1|CAJNDT010006034.1:152548-153548	Symbiodinium sp. CCMP2592	CAJNDT010006034.1	152548	153548	-	1001	GA-AG	0.5015	unclassified	more than two arrays					39	no eligible comparator		not audited
GCA_905221615.1|CAJNDT010006034.1:22118-22734	Symbiodinium sp. CCMP2592	CAJNDT010006034.1	22118	22734	-	617	GC-AG	0.5186	unclassified	more than two arrays					36	no eligible comparator		not audited
GCA_905221615.1|CAJNDT010006034.1:41200-41259	Symbiodinium sp. CCMP2592	CAJNDT010006034.1	41200	41259	-	60	GC-AG	0.7667	unclassified	single or convergent arrays at ≤85% coverage			13	GGCGTGGCAGCTG	55	no eligible comparator		not audited
GCA_905221615.1|CAJNDT010006034.1:66152-66372	Symbiodinium sp. CCMP2592	CAJNDT010006034.1	66152	66372	-	221	GC-AG	0.5656	unclassified	more than two arrays					2	no eligible comparator		not audited
GCA_905221615.1|CAJNDT010006036.1:1013536-1013812	Symbiodinium sp. CCMP2592	CAJNDT010006036.1	1013536	1013812	-	277	GC-AG	0.5993	unclassified	more than two arrays			10	GCAAGGCCCG	43	no eligible comparator		not audited
GCA_905221615.1|CAJNDT010006036.1:1232857-1232985	Symbiodinium sp. CCMP2592	CAJNDT010006036.1	1232857	1232985	-	129	GC-AG	0.5271	unclassified	repeat sequence outside the arrays			8	CCAGGCGG	40	ordinary intron		not audited
GCA_905221615.1|CAJNDT010006049.1:203012-203271	Symbiodinium sp. CCMP2592	CAJNDT010006049.1	203012	203271	-	260	GC-AG	0.5038	unclassified	more than two arrays					68	no eligible comparator		not audited
GCA_905221615.1|CAJNDT010006054.1:99595-102049	Symbiodinium sp. CCMP2592	CAJNDT010006054.1	99595	102049	-	2455	GC-AG	0.6587	unclassified	more than two arrays					90	ordinary intron		not audited
GCA_905221615.1|CAJNDT010006056.1:34445-34726	Symbiodinium sp. CCMP2592	CAJNDT010006056.1	34445	34726	+	282	GC-AG	0.6844	unclassified	array ends >8 bp from an intron boundary					33	ordinary intron		not audited
GCA_905221615.1|CAJNDT010006060.1:243180-243629	Symbiodinium sp. CCMP2592	CAJNDT010006060.1	243180	243629	+	450	GT-AG	0.6089	unclassified	repeat sequence outside the arrays					439	ordinary intron		not audited
GCA_905221615.1|CAJNDT010006060.1:262242-262394	Symbiodinium sp. CCMP2592	CAJNDT010006060.1	262242	262394	+	153	GT-AG	0.5686	unclassified	repeat sequence outside the arrays					411	ordinary intron		not audited
GCA_905221615.1|CAJNDT010006060.1:68399-68642	Symbiodinium sp. CCMP2592	CAJNDT010006060.1	68399	68642	-	244	GC-AG	0.5246	unclassified	array ends >8 bp from an intron boundary					222	ordinary intron		not audited
GCA_905221615.1|CAJNDT010006062.1:108723-108946	Symbiodinium sp. CCMP2592	CAJNDT010006062.1	108723	108946	-	224	GC-AG	0.5179	unclassified	repeat sequence outside the arrays					50	ordinary intron		not audited
GCA_905221615.1|CAJNDT010006062.1:349836-350130	Symbiodinium sp. CCMP2592	CAJNDT010006062.1	349836	350130	+	295	GT-AG	0.5492	unclassified	more than two arrays					252	no eligible comparator		not audited
GCA_905221615.1|CAJNDT010006069.1:596769-596929	Symbiodinium sp. CCMP2592	CAJNDT010006069.1	596769	596929	-	161	GC-AG	0.5839	unclassified	more than two arrays			19	ATTCAGGCGCATTGGCTTC	13	no eligible comparator		not audited
GCA_905221615.1|CAJNDT010006069.1:935223-935577	Symbiodinium sp. CCMP2592	CAJNDT010006069.1	935223	935577	+	355	GC-AG	0.5099	unclassified	repeat sequence outside the arrays					114	intron absent		not audited
GCA_905221615.1|CAJNDT010006070.1:223269-223433	Symbiodinium sp. CCMP2592	CAJNDT010006070.1	223269	223433	-	165	GC-AG	0.5333	unclassified	repeat sequence outside the arrays					35	ordinary intron		not audited
GCA_905221615.1|CAJNDT010006088.1:333418-333583	Symbiodinium sp. CCMP2592	CAJNDT010006088.1	333418	333583	+	166	GC-AG	0.6446	unclassified	more than two arrays					112	intron absent		not audited
GCA_905221615.1|CAJNDT010006088.1:37053-37266	Symbiodinium sp. CCMP2592	CAJNDT010006088.1	37053	37266	+	214	GA-AG	0.6168	unclassified	array ends >8 bp from an intron boundary					145	no eligible comparator		not audited
GCA_905221615.1|CAJNDT010006091.1:227895-228071	Symbiodinium sp. CCMP2592	CAJNDT010006091.1	227895	228071	-	177	GC-AG	0.6271	unclassified	repeat sequence outside the arrays			8	AGGACAGG	38	no eligible comparator		not audited
GCA_905221615.1|CAJNDT010006093.1:63753-63944	Symbiodinium sp. CCMP2592	CAJNDT010006093.1	63753	63944	-	192	GA-AG	0.6198	unclassified	array ends >8 bp from an intron boundary					45	no eligible comparator		not audited
GCA_905221615.1|CAJNDT010006095.1:97643-99588	Symbiodinium sp. CCMP2592	CAJNDT010006095.1	97643	99588	+	1946	GC-AG	0.6048	unclassified	more than two arrays					131	intron absent		not audited
GCA_905221615.1|CAJNDT010006102.1:754111-756801	Symbiodinium sp. CCMP2592	CAJNDT010006102.1	754111	756801	-	2691	GC-AG	0.7276	unclassified	more than two arrays					19	ordinary intron		not audited
GCA_905221615.1|CAJNDT010006113.1:1124038-1124172	Symbiodinium sp. CCMP2592	CAJNDT010006113.1	1124038	1124172	+	135	GC-AG	0.6444	unclassified	array ends >8 bp from an intron boundary					97	ordinary intron		not audited
GCA_905221615.1|CAJNDT010006118.1:46189-46587	Symbiodinium sp. CCMP2592	CAJNDT010006118.1	46189	46587	+	399	GA-AG	0.5965	unclassified	more than two arrays					474	intron absent		not audited
GCA_905221615.1|CAJNDT010006118.1:47278-47391	Symbiodinium sp. CCMP2592	CAJNDT010006118.1	47278	47391	+	114	GC-AG	0.6404	unclassified	repeat sequence outside the arrays			10	GCTCTACGGC	657	intron absent		not audited
GCA_905221615.1|CAJNDT010006124.1:296425-296836	Symbiodinium sp. CCMP2592	CAJNDT010006124.1	296425	296836	-	412	GA-AG	0.699	unclassified	more than two arrays					71	no eligible comparator		not audited
GCA_905221615.1|CAJNDT010006124.1:862436-862577	Symbiodinium sp. CCMP2592	CAJNDT010006124.1	862436	862577	+	142	GC-AG	0.5211	unclassified	array ends >8 bp from an intron boundary					765	no eligible comparator		not audited
GCA_905221615.1|CAJNDT010006135.1:1095563-1095763	Symbiodinium sp. CCMP2592	CAJNDT010006135.1	1095563	1095763	-	201	GC-AG	0.8159	unclassified	repeat sequence outside the arrays					141	intron absent		not audited
GCA_905221615.1|CAJNDT010006136.1:674310-675913	Symbiodinium sp. CCMP2592	CAJNDT010006136.1	674310	675913	+	1604	GC-AG	0.5237	unclassified	more than two arrays					729	ordinary intron		not audited
GCA_905221615.1|CAJNDT010006139.1:15703-16181	Symbiodinium sp. CCMP2592	CAJNDT010006139.1	15703	16181	-	479	GC-AG	0.501	unclassified	more than two arrays					410	no eligible comparator		not audited
GCA_905221615.1|CAJNDT010006139.1:211676-212212	Symbiodinium sp. CCMP2592	CAJNDT010006139.1	211676	212212	+	537	GT-AG	0.5587	unclassified	more than two arrays					30	no eligible comparator		not audited
GCA_905221615.1|CAJNDT010006139.1:37427-37599	Symbiodinium sp. CCMP2592	CAJNDT010006139.1	37427	37599	-	173	GT-AG	0.5318	unclassified	repeat sequence outside the arrays					119	ordinary intron		not audited
GCA_905221615.1|CAJNDT010006141.1:168488-169777	Symbiodinium sp. CCMP2592	CAJNDT010006141.1	168488	169777	-	1290	GC-AG	0.5434	unclassified	more than two arrays					793	ordinary intron		not audited
GCA_905221615.1|CAJNDT010006147.1:1058603-1059198	Symbiodinium sp. CCMP2592	CAJNDT010006147.1	1058603	1059198	+	596	GC-AG	0.6225	unclassified	repeat sequence outside the arrays					41	ordinary intron		not audited
GCA_905221615.1|CAJNDT010006147.1:916225-916507	Symbiodinium sp. CCMP2592	CAJNDT010006147.1	916225	916507	+	283	GA-AG	0.5124	unclassified	repeat sequence outside the arrays					51	ordinary intron		not audited
GCA_905221615.1|CAJNDT010006147.1:916822-917001	Symbiodinium sp. CCMP2592	CAJNDT010006147.1	916822	917001	+	180	GA-AG	0.5333	unclassified	repeat sequence outside the arrays			9	CCCAGGAGC	49	no eligible comparator		not audited
GCA_905221615.1|CAJNDT010006151.1:189680-189768	Symbiodinium sp. CCMP2592	CAJNDT010006151.1	189680	189768	+	89	GA-AG	0.618	unclassified	repeat sequence outside the arrays					4	no eligible comparator		not audited
GCA_905221615.1|CAJNDT010006153.1:328590-328765	Symbiodinium sp. CCMP2592	CAJNDT010006153.1	328590	328765	-	176	GT-AG	0.5852	unclassified	repeat sequence outside the arrays					199	intron absent		not audited
GCA_905221615.1|CAJNDT010006168.1:286451-286826	Symbiodinium sp. CCMP2592	CAJNDT010006168.1	286451	286826	-	376	GA-AG	0.516	unclassified	repeat sequence outside the arrays					28	ordinary intron		not audited
GCA_905221615.1|CAJNDT010006169.1:965265-966142	Symbiodinium sp. CCMP2592	CAJNDT010006169.1	965265	966142	+	878	GC-AG	0.7153	unclassified	more than two arrays					6	no eligible comparator		not audited
GCA_905221615.1|CAJNDT010006171.1:116724-116923	Symbiodinium sp. CCMP2592	CAJNDT010006171.1	116724	116923	-	200	GC-AG	0.51	unclassified	more than two arrays					110	no eligible comparator		not audited
GCA_905221615.1|CAJNDT010006171.1:121439-121586	Symbiodinium sp. CCMP2592	CAJNDT010006171.1	121439	121586	-	148	GC-AG	0.527	unclassified	repeat sequence outside the arrays					87	ordinary intron		not audited
GCA_905221615.1|CAJNDT010006171.1:33491-33942	Symbiodinium sp. CCMP2592	CAJNDT010006171.1	33491	33942	-	452	GA-AG	0.5398	unclassified	more than two arrays					160	intron absent		not audited
GCA_905221615.1|CAJNDT010006173.1:195648-196129	Symbiodinium sp. CCMP2592	CAJNDT010006173.1	195648	196129	+	482	GA-AG	0.6079	unclassified	more than two arrays			9	GAGGAGCTC	0	no eligible comparator		not audited
GCA_905221615.1|CAJNDT010006173.1:64888-66075	Symbiodinium sp. CCMP2592	CAJNDT010006173.1	64888	66075	+	1188	GA-AG	0.6271	unclassified	more than two arrays			6	GATGCT	26	no eligible comparator		not audited
GCA_905221615.1|CAJNDT010006180.1:1436992-1437093	Symbiodinium sp. CCMP2592	CAJNDT010006180.1	1436992	1437093	+	102	GA-AG	0.8431	unclassified	single or convergent arrays at ≤85% coverage			12	GCTGAAGAGGAG	0	no eligible comparator		not audited
GCA_905221615.1|CAJNDT010006191.1:443737-443824	Symbiodinium sp. CCMP2592	CAJNDT010006191.1	443737	443824	+	88	GC-AG	0.5341	unclassified	two same-orientation arrays, separated					129	intron absent		not audited
GCA_905221615.1|CAJNDT010006191.1:617368-617507	Symbiodinium sp. CCMP2592	CAJNDT010006191.1	617368	617507	+	140	GC-AG	0.75	unclassified	repeat sequence outside the arrays					0	no eligible comparator		not audited
GCA_905221615.1|CAJNDT010006194.1:43767-43902	Symbiodinium sp. CCMP2592	CAJNDT010006194.1	43767	43902	-	136	GA-AG	0.5882	unclassified	repeat sequence outside the arrays			15	AGGCGCACAAGGACC	767	no eligible comparator		not audited
GCA_905221615.1|CAJNDT010006197.1:54516-55273	Symbiodinium sp. CCMP2592	CAJNDT010006197.1	54516	55273	-	758	GA-AG	0.5858	unclassified	more than two arrays					207	no eligible comparator		not audited
GCA_905221615.1|CAJNDT010006204.1:22600-22785	Symbiodinium sp. CCMP2592	CAJNDT010006204.1	22600	22785	-	186	GA-AG	0.6935	unclassified	repeat sequence outside the arrays					0	no eligible comparator		not audited
GCA_905221615.1|CAJNDT010006209.1:151467-152442	Symbiodinium sp. CCMP2592	CAJNDT010006209.1	151467	152442	+	976	GT-AG	0.5451	unclassified	more than two arrays					217	no eligible comparator		not audited
GCA_905221615.1|CAJNDT010006216.1:33724-33854	Symbiodinium sp. CCMP2592	CAJNDT010006216.1	33724	33854	-	131	GA-AG	0.5038	unclassified	repeat sequence outside the arrays			13	AGGACCGGCGAAT	102	intron absent		not audited
GCA_905221615.1|CAJNDT010006217.1:215543-215658	Symbiodinium sp. CCMP2592	CAJNDT010006217.1	215543	215658	-	116	GT-AG	0.5431	unclassified	array ends >8 bp from an intron boundary					331	ordinary intron		not audited
GCA_905221615.1|CAJNDT010006217.1:227705-227839	Symbiodinium sp. CCMP2592	CAJNDT010006217.1	227705	227839	-	135	GT-AG	0.5037	unclassified	repeat sequence outside the arrays					179	ordinary intron		not audited
GCA_905221615.1|CAJNDT010006217.1:316194-316291	Symbiodinium sp. CCMP2592	CAJNDT010006217.1	316194	316291	-	98	GT-AG	0.5612	unclassified	no array of three units					0	no eligible comparator		not audited
GCA_905221615.1|CAJNDT010006224.1:137936-138072	Symbiodinium sp. CCMP2592	CAJNDT010006224.1	137936	138072	-	137	GT-AG	0.5036	unclassified	repeat sequence outside the arrays					215	intron absent		not audited
GCA_905221615.1|CAJNDT010006227.1:127181-127360	Symbiodinium sp. CCMP2592	CAJNDT010006227.1	127181	127360	-	180	GT-AG	0.5389	unclassified	array ends >8 bp from an intron boundary					189	no eligible comparator		not audited
GCA_905221625.1|CAJNDU010000059.1:21547-21764	Symbiodinium sp. KB8	CAJNDU010000059.1	21547	21764	+	218	GC-AG	0.5275	unclassified	repeat sequence outside the arrays					22	ordinary intron		not audited
GCA_905221625.1|CAJNDU010000059.1:47175-47274	Symbiodinium sp. KB8	CAJNDU010000059.1	47175	47274	+	100	GC-AG	0.56	unclassified	array ends >8 bp from an intron boundary					160	ordinary intron		not audited
GCA_905221625.1|CAJNDU010000129.1:13334-13408	Symbiodinium sp. KB8	CAJNDU010000129.1	13334	13408	+	75	GA-AG	0.76	unclassified	array ends >8 bp from an intron boundary					0	no eligible comparator		not audited
GCA_905221625.1|CAJNDU010000155.1:11820-11969	Symbiodinium sp. KB8	CAJNDU010000155.1	11820	11969	-	150	GC-AG	0.56	unclassified	ambiguous bases					101	no eligible comparator		not audited
GCA_905221625.1|CAJNDU010000207.1:5251-5440	Symbiodinium sp. KB8	CAJNDU010000207.1	5251	5440	-	190	GC-AG	0.5632	unclassified	array ends >8 bp from an intron boundary					3	ordinary intron		not audited
GCA_905221625.1|CAJNDU010000248.1:35781-35940	Symbiodinium sp. KB8	CAJNDU010000248.1	35781	35940	+	160	GC-AG	0.6062	unclassified	repeat sequence outside the arrays					8	no eligible comparator		not audited
GCA_905221625.1|CAJNDU010000253.1:5519-5748	Symbiodinium sp. KB8	CAJNDU010000253.1	5519	5748	+	230	GA-AG	0.5348	unclassified	repeat sequence outside the arrays					30	no eligible comparator		not audited
GCA_905221625.1|CAJNDU010000259.1:68388-68493	Symbiodinium sp. KB8	CAJNDU010000259.1	68388	68493	-	106	GT-AG	0.5943	unclassified	array ends >8 bp from an intron boundary					24	ordinary intron		not audited
GCA_905221625.1|CAJNDU010000278.1:15153-15375	Symbiodinium sp. KB8	CAJNDU010000278.1	15153	15375	-	223	GT-AG	0.5112	unclassified	repeat sequence outside the arrays					2181	ordinary intron		not audited
GCA_905221625.1|CAJNDU010000278.1:2258-2416	Symbiodinium sp. KB8	CAJNDU010000278.1	2258	2416	-	159	GC-AG	0.5535	unclassified	repeat sequence outside the arrays					101	ordinary intron		not audited
GCA_905221625.1|CAJNDU010000297.1:15246-15395	Symbiodinium sp. KB8	CAJNDU010000297.1	15246	15395	+	150	GA-AG	0.52	unclassified	array ends >8 bp from an intron boundary					110	no eligible comparator		not audited
GCA_905221625.1|CAJNDU010000335.1:18508-18733	Symbiodinium sp. KB8	CAJNDU010000335.1	18508	18733	+	226	GC-AG	0.5531	unclassified	repeat sequence outside the arrays					162	no eligible comparator		not audited
GCA_905221625.1|CAJNDU010000356.1:1878-2013	Symbiodinium sp. KB8	CAJNDU010000356.1	1878	2013	+	136	GA-AG	0.5221	unclassified	repeat sequence outside the arrays					0	no eligible comparator		not audited
GCA_905221625.1|CAJNDU010000359.1:88358-88761	Symbiodinium sp. KB8	CAJNDU010000359.1	88358	88761	+	404	GA-AG	0.5495	unclassified	more than two arrays			8	ACAGGAGC	18	ordinary intron		not audited
GCA_905221625.1|CAJNDU010000366.1:5162-5374	Symbiodinium sp. KB8	CAJNDU010000366.1	5162	5374	+	213	GA-AG	0.6009	unclassified	repeat sequence outside the arrays			8	AAGGACAA	20	ordinary intron		not audited
GCA_905221625.1|CAJNDU010000387.1:711-976	Symbiodinium sp. KB8	CAJNDU010000387.1	711	976	+	266	GA-AG	0.6842	unclassified	ambiguous bases					6	ordinary intron		not audited
GCA_905221625.1|CAJNDU010000464.1:18560-18700	Symbiodinium sp. KB8	CAJNDU010000464.1	18560	18700	+	141	GC-AG	0.5177	unclassified	repeat sequence outside the arrays					1216	ordinary intron		not audited
GCA_905221625.1|CAJNDU010000569.1:10539-10873	Symbiodinium sp. KB8	CAJNDU010000569.1	10539	10873	+	335	GA-AG	0.5881	unclassified	repeat sequence outside the arrays					0	ordinary intron		not audited
GCA_905221625.1|CAJNDU010000715.1:10924-11257	Symbiodinium sp. KB8	CAJNDU010000715.1	10924	11257	-	334	GA-AG	0.503	unclassified	array ends >8 bp from an intron boundary	124	259			13	ordinary intron		not audited
GCA_905221625.1|CAJNDU010000715.1:13189-13382	Symbiodinium sp. KB8	CAJNDU010000715.1	13189	13382	-	194	GC-AG	0.6031	unclassified	two same-orientation arrays, separated					4	ordinary intron		not audited
GCA_905221625.1|CAJNDU010000718.1:7795-7963	Symbiodinium sp. KB8	CAJNDU010000718.1	7795	7963	+	169	GC-AG	0.5917	unclassified	array ends >8 bp from an intron boundary					24	ordinary intron		not audited
GCA_905221625.1|CAJNDU010000748.1:8119-8355	Symbiodinium sp. KB8	CAJNDU010000748.1	8119	8355	+	237	GC-AG	0.7637	unclassified	more than two arrays					139	ordinary intron		not audited
GCA_905221625.1|CAJNDU010000748.1:8744-8844	Symbiodinium sp. KB8	CAJNDU010000748.1	8744	8844	+	101	GC-AG	0.5347	unclassified	array ends >8 bp from an intron boundary					267	ordinary intron		not audited
GCA_905221625.1|CAJNDU010000806.1:713-833	Symbiodinium sp. KB8	CAJNDU010000806.1	713	833	-	121	GC-AG	0.5124	unclassified	two same-orientation arrays, separated			11	AGGCCATCATC	53	ordinary intron		not audited
GCA_905221625.1|CAJNDU010000811.1:4053-4361	Symbiodinium sp. KB8	CAJNDU010000811.1	4053	4361	+	309	GT-AG	0.5243	unclassified	repeat sequence outside the arrays					0	no eligible comparator		not audited
GCA_905221625.1|CAJNDU010000811.1:6899-7050	Symbiodinium sp. KB8	CAJNDU010000811.1	6899	7050	+	152	GC-AG	0.6579	unclassified	repeat sequence outside the arrays			14	AACCGGAAGGCGCC	8	no eligible comparator		not audited
GCA_905221625.1|CAJNDU010000881.1:15219-15364	Symbiodinium sp. KB8	CAJNDU010000881.1	15219	15364	+	146	GC-AG	0.5068	unclassified	array ends >8 bp from an intron boundary					6	no eligible comparator		not audited
GCA_905221625.1|CAJNDU010000928.1:13841-14110	Symbiodinium sp. KB8	CAJNDU010000928.1	13841	14110	+	270	GC-AG	0.5259	unclassified	more than two arrays					101	no eligible comparator		not audited
GCA_905221625.1|CAJNDU010001090.1:14571-14743	Symbiodinium sp. KB8	CAJNDU010001090.1	14571	14743	-	173	GA-AG	0.6127	unclassified	repeat sequence outside the arrays					410	ordinary intron		not audited
GCA_905221625.1|CAJNDU010001117.1:9662-10117	Symbiodinium sp. KB8	CAJNDU010001117.1	9662	10117	-	456	GA-AG	0.5197	unclassified	more than two arrays					0	no eligible comparator		not audited
GCA_905221625.1|CAJNDU010001140.1:2181-2287	Symbiodinium sp. KB8	CAJNDU010001140.1	2181	2287	-	107	GT-AG	0.729	unclassified	array ends >8 bp from an intron boundary					22	no eligible comparator		not audited
GCA_905221625.1|CAJNDU010001143.1:4970-5023	Symbiodinium sp. KB8	CAJNDU010001143.1	4970	5023	-	54	GC-AG	0.7222	unclassified	single or convergent arrays at ≤85% coverage			15	AGTGGCAAGGCTACT	28	intron absent		not audited
GCA_905221625.1|CAJNDU010001156.1:5240-5435	Symbiodinium sp. KB8	CAJNDU010001156.1	5240	5435	-	196	GA-AG	0.5051	unclassified	more than two arrays					118	no eligible comparator		not audited
GCA_905221625.1|CAJNDU010001203.1:42976-43064	Symbiodinium sp. KB8	CAJNDU010001203.1	42976	43064	-	89	GC-AG	0.5056	unclassified	repeat sequence outside the arrays					3	no eligible comparator		not audited
GCA_905221625.1|CAJNDU010001239.1:11066-11239	Symbiodinium sp. KB8	CAJNDU010001239.1	11066	11239	-	174	GC-AG	0.6667	unclassified	repeat sequence outside the arrays					0	no eligible comparator		not audited
GCA_905221625.1|CAJNDU010001297.1:16241-16376	Symbiodinium sp. KB8	CAJNDU010001297.1	16241	16376	+	136	GC-AG	0.7059	unclassified	array ends >8 bp from an intron boundary			10	GCCAAGGCGG	203	intron absent		not audited
GCA_905221625.1|CAJNDU010001401.1:3861-4052	Symbiodinium sp. KB8	CAJNDU010001401.1	3861	4052	-	192	GA-AG	0.5938	unclassified	two same-orientation arrays, separated					384	no eligible comparator		not audited
GCA_905221625.1|CAJNDU010001420.1:15228-15552	Symbiodinium sp. KB8	CAJNDU010001420.1	15228	15552	+	325	GC-AG	0.7015	unclassified	repeat sequence outside the arrays					10	no eligible comparator		not audited
GCA_905221625.1|CAJNDU010001428.1:4919-5343	Symbiodinium sp. KB8	CAJNDU010001428.1	4919	5343	-	425	GC-AG	0.5506	unclassified	more than two arrays					14	ordinary intron		not audited
GCA_905221625.1|CAJNDU010001541.1:3085-3172	Symbiodinium sp. KB8	CAJNDU010001541.1	3085	3172	-	88	GA-AG	0.6023	unclassified	repeat sequence outside the arrays					9	intron absent		not audited
GCA_905221625.1|CAJNDU010001559.1:19978-20092	Symbiodinium sp. KB8	CAJNDU010001559.1	19978	20092	+	115	GT-AG	0.6783	unclassified	two same-orientation arrays, separated					12	ordinary intron		not audited
GCA_905221625.1|CAJNDU010001580.1:15429-15622	Symbiodinium sp. KB8	CAJNDU010001580.1	15429	15622	+	194	GC-AG	0.6495	unclassified	two same-orientation arrays, separated					46	ordinary intron		not audited
GCA_905221625.1|CAJNDU010001695.1:6868-6985	Symbiodinium sp. KB8	CAJNDU010001695.1	6868	6985	+	118	GC-AG	0.5339	unclassified	repeat sequence outside the arrays					8	ordinary intron		not audited
GCA_905221625.1|CAJNDU010001789.1:2285-2437	Symbiodinium sp. KB8	CAJNDU010001789.1	2285	2437	-	153	GA-AG	0.634	unclassified	two same-orientation arrays, separated					0	no eligible comparator		not audited
GCA_905221625.1|CAJNDU010001822.1:1454-1695	Symbiodinium sp. KB8	CAJNDU010001822.1	1454	1695	+	242	GC-AG	0.6612	unclassified	more than two arrays					0	no eligible comparator		not audited
GCA_905221625.1|CAJNDU010001892.1:66891-67114	Symbiodinium sp. KB8	CAJNDU010001892.1	66891	67114	+	224	GA-AG	0.5045	unclassified	repeat sequence outside the arrays					213	no eligible comparator		not audited
GCA_905221625.1|CAJNDU010001927.1:15999-16174	Symbiodinium sp. KB8	CAJNDU010001927.1	15999	16174	+	176	GC-AG	0.5398	unclassified	repeat sequence outside the arrays					45	ordinary intron		not audited
GCA_905221625.1|CAJNDU010002105.1:13076-13398	Symbiodinium sp. KB8	CAJNDU010002105.1	13076	13398	-	323	GT-AG	0.5232	unclassified	more than two arrays					0	no eligible comparator		not audited
GCA_905221625.1|CAJNDU010002125.1:60233-60374	Symbiodinium sp. KB8	CAJNDU010002125.1	60233	60374	-	142	GT-AG	0.5634	unclassified	opposing arrays with a gap that is not a linker			10	CAAGGTCACC	16	intron absent		not audited
GCA_905221625.1|CAJNDU010002158.1:67992-68219	Symbiodinium sp. KB8	CAJNDU010002158.1	67992	68219	+	228	GA-AG	0.5702	unclassified	more than two arrays					53	no eligible comparator		not audited
GCA_905221625.1|CAJNDU010002186.1:5499-5785	Symbiodinium sp. KB8	CAJNDU010002186.1	5499	5785	+	287	GT-AG	0.5192	unclassified	repeat sequence outside the arrays					11	no eligible comparator		not audited
GCA_905221625.1|CAJNDU010002191.1:17488-17565	Symbiodinium sp. KB8	CAJNDU010002191.1	17488	17565	+	78	GT-AG	0.641	unclassified	array ends >8 bp from an intron boundary					0	no eligible comparator		not audited
GCA_905221625.1|CAJNDU010002197.1:8363-8509	Symbiodinium sp. KB8	CAJNDU010002197.1	8363	8509	+	147	GC-AG	0.5646	unclassified	array ends >8 bp from an intron boundary					76	ordinary intron		not audited
GCA_905221625.1|CAJNDU010002221.1:8985-9186	Symbiodinium sp. KB8	CAJNDU010002221.1	8985	9186	-	202	GC-AG	0.505	unclassified	two same-orientation arrays, separated					0	no eligible comparator		not audited
GCA_905221625.1|CAJNDU010002273.1:3841-3941	Symbiodinium sp. KB8	CAJNDU010002273.1	3841	3941	-	101	GC-AG	0.7822	unclassified	repeat sequence outside the arrays					58	intron absent		not audited
GCA_905221625.1|CAJNDU010002301.1:4211-4288	Symbiodinium sp. KB8	CAJNDU010002301.1	4211	4288	-	78	GC-AG	0.7179	unclassified	array ends >8 bp from an intron boundary					12	ordinary intron		not audited
GCA_905221625.1|CAJNDU010002338.1:3929-4162	Symbiodinium sp. KB8	CAJNDU010002338.1	3929	4162	+	234	GT-AG	0.6838	unclassified	more than two arrays			10	CAGGTTGGGC	2	ordinary intron		not audited
GCA_905221625.1|CAJNDU010002405.1:12920-13203	Symbiodinium sp. KB8	CAJNDU010002405.1	12920	13203	+	284	GC-AG	0.6303	unclassified	repeat sequence outside the arrays					14	no eligible comparator		not audited
GCA_905221625.1|CAJNDU010002558.1:29264-29433	Symbiodinium sp. KB8	CAJNDU010002558.1	29264	29433	+	170	GA-AG	0.5941	unclassified	repeat sequence outside the arrays			14	ATTGCCAGGACGCG	0	no eligible comparator		not audited
GCA_905221625.1|CAJNDU010002585.1:5341-5580	Symbiodinium sp. KB8	CAJNDU010002585.1	5341	5580	+	240	GT-AG	0.5042	unclassified	repeat sequence outside the arrays					0	ordinary intron		not audited
GCA_905221625.1|CAJNDU010002603.1:68299-68465	Symbiodinium sp. KB8	CAJNDU010002603.1	68299	68465	+	167	GT-AG	0.5329	unclassified	more than two arrays					8	ordinary intron		not audited
GCA_905221625.1|CAJNDU010002603.1:72559-72878	Symbiodinium sp. KB8	CAJNDU010002603.1	72559	72878	+	320	GC-AG	0.525	unclassified	more than two arrays			11	TCCAGGCCAGC	92	no eligible comparator		not audited
GCA_905221625.1|CAJNDU010002644.1:11394-11464	Symbiodinium sp. KB8	CAJNDU010002644.1	11394	11464	-	71	GC-AG	0.6479	unclassified	array ends >8 bp from an intron boundary					0	no eligible comparator		not audited
GCA_905221625.1|CAJNDU010002670.1:25617-25837	Symbiodinium sp. KB8	CAJNDU010002670.1	25617	25837	+	221	GA-AG	0.7692	unclassified	more than two arrays			9	TGCGAGGAC	42	no eligible comparator		not audited
GCA_905221625.1|CAJNDU010002741.1:9462-9602	Symbiodinium sp. KB8	CAJNDU010002741.1	9462	9602	+	141	GA-AG	0.8156	unclassified	single or convergent arrays at ≤85% coverage			12	CCAGGACGATGC	1	no eligible comparator		not audited
GCA_905221625.1|CAJNDU010002748.1:11342-11908	Symbiodinium sp. KB8	CAJNDU010002748.1	11342	11908	-	567	GC-AG	0.5414	unclassified	more than two arrays					274	no eligible comparator		not audited
GCA_905221625.1|CAJNDU010002748.1:2122-2296	Symbiodinium sp. KB8	CAJNDU010002748.1	2122	2296	-	175	GC-AG	0.5029	unclassified	array ends >8 bp from an intron boundary					1101	ordinary intron		not audited
GCA_905221625.1|CAJNDU010002767.1:4293-4367	Symbiodinium sp. KB8	CAJNDU010002767.1	4293	4367	+	75	GA-AG	0.7067	unclassified	single or convergent arrays at ≤85% coverage			21	GCTTGCCTTCTCCAGCAGGAC	0	intron absent		not audited
GCA_905221625.1|CAJNDU010002814.1:85280-85457	Symbiodinium sp. KB8	CAJNDU010002814.1	85280	85457	-	178	GT-AG	0.5112	unclassified	array ends >8 bp from an intron boundary					35	ordinary intron		not audited
GCA_905221625.1|CAJNDU010002819.1:4300-4714	Symbiodinium sp. KB8	CAJNDU010002819.1	4300	4714	-	415	GA-AG	0.5229	unclassified	more than two arrays					0	no eligible comparator		not audited
GCA_905221625.1|CAJNDU010002833.1:4963-5052	Symbiodinium sp. KB8	CAJNDU010002833.1	4963	5052	+	90	GA-AG	0.6	unclassified	two same-orientation arrays, separated			11	TGTTCACAAGG	0	intron absent		not audited
GCA_905221625.1|CAJNDU010002977.1:2870-3008	Symbiodinium sp. KB8	CAJNDU010002977.1	2870	3008	+	139	GT-AG	0.5396	unclassified	array ends >8 bp from an intron boundary					31	intron absent		not audited
GCA_905221625.1|CAJNDU010002980.1:10818-11029	Symbiodinium sp. KB8	CAJNDU010002980.1	10818	11029	+	212	GA-AG	0.5377	unclassified	repeat sequence outside the arrays					94	no eligible comparator		not audited
GCA_905221625.1|CAJNDU010002980.1:75349-75427	Symbiodinium sp. KB8	CAJNDU010002980.1	75349	75427	+	79	GT-AG	0.5063	unclassified	array ends >8 bp from an intron boundary					0	no eligible comparator		not audited
GCA_905221625.1|CAJNDU010002980.1:91653-91809	Symbiodinium sp. KB8	CAJNDU010002980.1	91653	91809	+	157	GA-AG	0.535	unclassified	array ends >8 bp from an intron boundary					239	no eligible comparator		not audited
GCA_905221625.1|CAJNDU010003060.1:9273-9574	Symbiodinium sp. KB8	CAJNDU010003060.1	9273	9574	-	302	GA-AG	0.5099	unclassified	ambiguous bases					12	no eligible comparator		not audited
GCA_905221625.1|CAJNDU010003075.1:12113-12324	Symbiodinium sp. KB8	CAJNDU010003075.1	12113	12324	+	212	GC-AG	0.5613	unclassified	two same-orientation arrays, separated					86	ordinary intron		not audited
GCA_905221625.1|CAJNDU010003128.1:11131-11430	Symbiodinium sp. KB8	CAJNDU010003128.1	11131	11430	+	300	GC-AG	0.5633	unclassified	more than two arrays					24	no eligible comparator		not audited
GCA_905221625.1|CAJNDU010003413.1:4330-4450	Symbiodinium sp. KB8	CAJNDU010003413.1	4330	4450	+	121	GA-AG	0.6777	unclassified	array ends >8 bp from an intron boundary					0	intron absent		not audited
GCA_905221625.1|CAJNDU010003442.1:7534-7686	Symbiodinium sp. KB8	CAJNDU010003442.1	7534	7686	-	153	GC-AG	0.7255	unclassified	array ends >8 bp from an intron boundary					45	ordinary intron		not audited
GCA_905221625.1|CAJNDU010003529.1:9204-9605	Symbiodinium sp. KB8	CAJNDU010003529.1	9204	9605	+	402	GT-AG	0.5597	unclassified	more than two arrays					41	ordinary intron		not audited
GCA_905221625.1|CAJNDU010003561.1:12078-12406	Symbiodinium sp. KB8	CAJNDU010003561.1	12078	12406	+	329	GC-AG	0.5957	unclassified	two same-orientation arrays, separated					325	ordinary intron		not audited
GCA_905221625.1|CAJNDU010003561.1:5688-5951	Symbiodinium sp. KB8	CAJNDU010003561.1	5688	5951	+	264	GA-AG	0.5682	unclassified	ambiguous bases					49	ordinary intron		not audited
GCA_905221625.1|CAJNDU010003576.1:6991-7464	Symbiodinium sp. KB8	CAJNDU010003576.1	6991	7464	+	474	GC-AG	0.5148	unclassified	more than two arrays					11	ordinary intron		not audited
GCA_905221625.1|CAJNDU010003578.1:4509-4727	Symbiodinium sp. KB8	CAJNDU010003578.1	4509	4727	+	219	GC-AG	0.653	unclassified	repeat sequence outside the arrays					0	ordinary intron		not audited
GCA_905221625.1|CAJNDU010003581.1:12753-12846	Symbiodinium sp. KB8	CAJNDU010003581.1	12753	12846	-	94	GC-AG	0.5213	unclassified	array ends >8 bp from an intron boundary					69	no eligible comparator		not audited
GCA_905221625.1|CAJNDU010003581.1:68890-69014	Symbiodinium sp. KB8	CAJNDU010003581.1	68890	69014	-	125	GT-AG	0.552	unclassified	array ends >8 bp from an intron boundary					12	no eligible comparator		not audited
GCA_905221625.1|CAJNDU010003636.1:17602-17743	Symbiodinium sp. KB8	CAJNDU010003636.1	17602	17743	+	142	GT-AG	0.669	unclassified	array ends >8 bp from an intron boundary					81	ordinary intron		not audited
GCA_905221625.1|CAJNDU010003659.1:3250-3756	Symbiodinium sp. KB8	CAJNDU010003659.1	3250	3756	+	507	GT-AG	0.5325	unclassified	more than two arrays					1	ordinary intron		not audited
GCA_905221625.1|CAJNDU010003666.1:8754-8907	Symbiodinium sp. KB8	CAJNDU010003666.1	8754	8907	+	154	GT-AG	0.5649	unclassified	array ends >8 bp from an intron boundary					3	ordinary intron		not audited
GCA_905221625.1|CAJNDU010003719.1:3226-3502	Symbiodinium sp. KB8	CAJNDU010003719.1	3226	3502	-	277	GT-AG	0.6173	unclassified	ambiguous bases					9	no eligible comparator		not audited
GCA_905221625.1|CAJNDU010003777.1:10611-10699	Symbiodinium sp. KB8	CAJNDU010003777.1	10611	10699	+	89	GC-AG	0.8427	unclassified	array ends >8 bp from an intron boundary					70	intron absent		not audited
GCA_905221625.1|CAJNDU010003787.1:10022-10458	Symbiodinium sp. KB8	CAJNDU010003787.1	10022	10458	-	437	GC-AG	0.6865	unclassified	more than two arrays					9	intron absent		not audited
GCA_905221625.1|CAJNDU010003789.1:11404-11641	Symbiodinium sp. KB8	CAJNDU010003789.1	11404	11641	+	238	GA-AG	0.5588	unclassified	repeat sequence outside the arrays					9	no eligible comparator		not audited
GCA_905221625.1|CAJNDU010003789.1:5808-6273	Symbiodinium sp. KB8	CAJNDU010003789.1	5808	6273	+	466	GC-AG	0.7253	unclassified	more than two arrays					0	no eligible comparator		not audited
GCA_905221625.1|CAJNDU010003901.1:8565-9427	Symbiodinium sp. KB8	CAJNDU010003901.1	8565	9427	-	863	GC-AG	0.511	unclassified	more than two arrays					4	ordinary intron		not audited
GCA_905221625.1|CAJNDU010003903.1:79597-79672	Symbiodinium sp. KB8	CAJNDU010003903.1	79597	79672	+	76	GA-AG	0.5526	unclassified	array ends >8 bp from an intron boundary			13	CTACTTCTTGTAG	0	no eligible comparator		not audited
GCA_905221625.1|CAJNDU010003942.1:2732-4076	Symbiodinium sp. KB8	CAJNDU010003942.1	2732	4076	-	1345	GT-AG	0.6387	unclassified	more than two arrays					0	no eligible comparator		not audited
GCA_905221625.1|CAJNDU010003958.1:67581-67764	Symbiodinium sp. KB8	CAJNDU010003958.1	67581	67764	+	184	GA-AG	0.6304	unclassified	array ends >8 bp from an intron boundary			20	GAACCATGGGTGGAGGCTTT	7	no eligible comparator		not audited
GCA_905221625.1|CAJNDU010004014.1:36719-37933	Symbiodinium sp. KB8	CAJNDU010004014.1	36719	37933	+	1215	GT-AG	0.5317	unclassified	more than two arrays					25	no eligible comparator		not audited
GCA_905221625.1|CAJNDU010004036.1:59821-60549	Symbiodinium sp. KB8	CAJNDU010004036.1	59821	60549	-	729	GC-AG	0.5226	unclassified	ambiguous bases					65	no eligible comparator		not audited
GCA_905221625.1|CAJNDU010004158.1:38318-38749	Symbiodinium sp. KB8	CAJNDU010004158.1	38318	38749	+	432	GT-AG	0.5139	unclassified	more than two arrays					7	ordinary intron		not audited
GCA_905221625.1|CAJNDU010004248.1:11487-11671	Symbiodinium sp. KB8	CAJNDU010004248.1	11487	11671	-	185	GT-AG	0.5135	unclassified	repeat sequence outside the arrays					21	ordinary intron		not audited
GCA_905221625.1|CAJNDU010004357.1:12680-12733	Symbiodinium sp. KB8	CAJNDU010004357.1	12680	12733	+	54	GT-AG	0.5741	unclassified	array ends >8 bp from an intron boundary					0	no eligible comparator		not audited
GCA_905221625.1|CAJNDU010004414.1:1518-1631	Symbiodinium sp. KB8	CAJNDU010004414.1	1518	1631	+	114	GA-AG	0.8509	unclassified	two same-orientation arrays, separated					58	intron absent	2	not audited
GCA_905221625.1|CAJNDU010004448.1:70286-70442	Symbiodinium sp. KB8	CAJNDU010004448.1	70286	70442	-	157	GT-AG	0.5096	unclassified	array ends >8 bp from an intron boundary					28	no eligible comparator		not audited
GCA_905221625.1|CAJNDU010004468.1:12245-12332	Symbiodinium sp. KB8	CAJNDU010004468.1	12245	12332	+	88	GA-AG	0.7386	unclassified	single or convergent arrays at ≤85% coverage			14	TGATGGTGAGGAGC	0	no eligible comparator		not audited
GCA_905221625.1|CAJNDU010004470.1:15879-16012	Symbiodinium sp. KB8	CAJNDU010004470.1	15879	16012	+	134	GC-AG	0.6269	unclassified	two same-orientation arrays, separated			16	ATCTTCTTCTCCGAGG	0	ordinary intron		not audited
GCA_905221625.1|CAJNDU010004492.1:52904-53293	Symbiodinium sp. KB8	CAJNDU010004492.1	52904	53293	+	390	GC-AG	0.5667	unclassified	more than two arrays					2	no eligible comparator		not audited
GCA_905221625.1|CAJNDU010004503.1:60229-60335	Symbiodinium sp. KB8	CAJNDU010004503.1	60229	60335	+	107	GT-AG	0.6636	unclassified	array ends >8 bp from an intron boundary					0	ordinary intron		not audited
GCA_905221625.1|CAJNDU010004506.1:7240-7395	Symbiodinium sp. KB8	CAJNDU010004506.1	7240	7395	-	156	GA-AG	0.5128	unclassified	repeat sequence outside the arrays			11	GGAGGATGCAG	0	ordinary intron		not audited
GCA_905221625.1|CAJNDU010004525.1:63996-64195	Symbiodinium sp. KB8	CAJNDU010004525.1	63996	64195	+	200	GA-AG	0.63	unclassified	array ends >8 bp from an intron boundary					0	no eligible comparator		not audited
GCA_905221625.1|CAJNDU010004558.1:165141-165367	Symbiodinium sp. KB8	CAJNDU010004558.1	165141	165367	-	227	GC-AG	0.511	unclassified	repeat sequence outside the arrays					328	ordinary intron		not audited
GCA_905221625.1|CAJNDU010004603.1:31039-31234	Symbiodinium sp. KB8	CAJNDU010004603.1	31039	31234	-	196	GA-AG	0.5306	unclassified	array ends >8 bp from an intron boundary					0	ordinary intron		not audited
GCA_905221625.1|CAJNDU010004714.1:72271-72429	Symbiodinium sp. KB8	CAJNDU010004714.1	72271	72429	-	159	GC-AG	0.5031	unclassified	repeat sequence outside the arrays					331	intron absent		not audited
GCA_905221625.1|CAJNDU010004714.1:73692-73827	Symbiodinium sp. KB8	CAJNDU010004714.1	73692	73827	-	136	GC-AG	0.75	unclassified	two same-orientation arrays, separated					39	intron absent		not audited
GCA_905221625.1|CAJNDU010004729.1:10366-10541	Symbiodinium sp. KB8	CAJNDU010004729.1	10366	10541	-	176	GT-AG	0.5284	unclassified	repeat sequence outside the arrays					0	no eligible comparator		not audited
GCA_905221625.1|CAJNDU010004752.1:3211-3293	Symbiodinium sp. KB8	CAJNDU010004752.1	3211	3293	+	83	GC-AG	0.5181	unclassified	repeat sequence outside the arrays					0	no eligible comparator		not audited
GCA_905221625.1|CAJNDU010004885.1:8617-8767	Symbiodinium sp. KB8	CAJNDU010004885.1	8617	8767	-	151	GC-AG	0.5563	unclassified	repeat sequence outside the arrays					8	no eligible comparator		not audited
GCA_905221625.1|CAJNDU010004942.1:6495-6658	Symbiodinium sp. KB8	CAJNDU010004942.1	6495	6658	+	164	GT-AG	0.6646	unclassified	repeat sequence outside the arrays			13	TCCCCAAGCAGGT	16	no eligible comparator		not audited
GCA_905221625.1|CAJNDU010004947.1:5693-5842	Symbiodinium sp. KB8	CAJNDU010004947.1	5693	5842	+	150	GA-AG	0.54	unclassified	repeat sequence outside the arrays			17	GACGAGACAGGACAAAG	573	no eligible comparator		not audited
GCA_905221625.1|CAJNDU010005203.1:11144-11350	Symbiodinium sp. KB8	CAJNDU010005203.1	11144	11350	+	207	GC-AG	0.5942	unclassified	ambiguous bases					114	no eligible comparator		not audited
GCA_905221625.1|CAJNDU010005236.1:47546-48074	Symbiodinium sp. KB8	CAJNDU010005236.1	47546	48074	+	529	GC-AG	0.6446	unclassified	more than two arrays					99	ordinary intron		not audited
GCA_905221625.1|CAJNDU010005240.1:2760-2862	Symbiodinium sp. KB8	CAJNDU010005240.1	2760	2862	+	103	GA-AG	0.6117	unclassified	two same-orientation arrays, separated			8	GAGCCTGG	0	intron absent		not audited
GCA_905221625.1|CAJNDU010005335.1:72024-72967	Symbiodinium sp. KB8	CAJNDU010005335.1	72024	72967	-	944	GC-AG	0.5275	unclassified	more than two arrays					216	ordinary intron		not audited
GCA_905221625.1|CAJNDU010005356.1:3717-3802	Symbiodinium sp. KB8	CAJNDU010005356.1	3717	3802	+	86	GT-AG	0.5349	unclassified	repeat sequence outside the arrays			10	CCTGAACAGG	24	ordinary intron		not audited
GCA_905221625.1|CAJNDU010005446.1:63317-63402	Symbiodinium sp. KB8	CAJNDU010005446.1	63317	63402	-	86	GT-AG	0.6279	unclassified	array ends >8 bp from an intron boundary					0	no eligible comparator		not audited
GCA_905221625.1|CAJNDU010005487.1:4629-4703	Symbiodinium sp. KB8	CAJNDU010005487.1	4629	4703	-	75	GA-AG	0.88	R				9	TGGTGGCAG	6	intron absent	1	not audited
GCA_905221625.1|CAJNDU010005524.1:33388-33446	Symbiodinium sp. KB8	CAJNDU010005524.1	33388	33446	+	59	GC-AG	0.5254	unclassified	array ends >8 bp from an intron boundary					0	no eligible comparator		not audited
GCA_905221625.1|CAJNDU010005529.1:8569-8708	Symbiodinium sp. KB8	CAJNDU010005529.1	8569	8708	+	140	GA-AG	0.5429	unclassified	array ends >8 bp from an intron boundary					0	no eligible comparator		not audited
GCA_905221625.1|CAJNDU010005636.1:50520-50683	Symbiodinium sp. KB8	CAJNDU010005636.1	50520	50683	+	164	GC-AG	0.5305	unclassified	repeat sequence outside the arrays					23	no eligible comparator		not audited
GCA_905221625.1|CAJNDU010005669.1:143137-143385	Symbiodinium sp. KB8	CAJNDU010005669.1	143137	143385	+	249	GC-AG	0.5181	unclassified	array ends >8 bp from an intron boundary					61	ordinary intron		not audited
GCA_905221625.1|CAJNDU010005758.1:11264-11352	Symbiodinium sp. KB8	CAJNDU010005758.1	11264	11352	+	89	GT-AG	0.5056	unclassified	repeat sequence outside the arrays					0	no eligible comparator		not audited
GCA_905221625.1|CAJNDU010005779.1:8894-9103	Symbiodinium sp. KB8	CAJNDU010005779.1	8894	9103	-	210	GA-AG	0.5095	unclassified	more than two arrays					0	no eligible comparator		not audited
GCA_905221625.1|CAJNDU010005798.1:4203-4426	Symbiodinium sp. KB8	CAJNDU010005798.1	4203	4426	-	224	GA-AG	0.5982	unclassified	more than two arrays					8	no eligible comparator		not audited
GCA_905221625.1|CAJNDU010005825.1:51460-51661	Symbiodinium sp. KB8	CAJNDU010005825.1	51460	51661	-	202	GC-AG	0.5941	unclassified	two same-orientation arrays, separated					48	ordinary intron		not audited
GCA_905221625.1|CAJNDU010005858.1:36913-37014	Symbiodinium sp. KB8	CAJNDU010005858.1	36913	37014	-	102	GA-AG	0.7941	unclassified	two same-orientation arrays, separated					0	no eligible comparator		not audited
GCA_905221625.1|CAJNDU010005892.1:7413-7701	Symbiodinium sp. KB8	CAJNDU010005892.1	7413	7701	+	289	GC-AG	0.6401	unclassified	more than two arrays					4	ordinary intron		not audited
GCA_905221625.1|CAJNDU010006025.1:52701-52891	Symbiodinium sp. KB8	CAJNDU010006025.1	52701	52891	-	191	GC-AG	0.5131	unclassified	ambiguous bases					269	ordinary intron		not audited
GCA_905221625.1|CAJNDU010006101.1:8222-8480	Symbiodinium sp. KB8	CAJNDU010006101.1	8222	8480	-	259	GC-AG	0.5058	unclassified	array ends >8 bp from an intron boundary					3	ordinary intron		not audited
GCA_905221625.1|CAJNDU010006102.1:40474-40523	Symbiodinium sp. KB8	CAJNDU010006102.1	40474	40523	+	50	GT-AG	0.58	unclassified	no array of three units			16	TGGAACGACGAGGTAC	0	intron absent		not audited
GCA_905221625.1|CAJNDU010006191.1:11482-11918	Symbiodinium sp. KB8	CAJNDU010006191.1	11482	11918	+	437	GC-AG	0.5652	unclassified	more than two arrays					76	ordinary intron		not audited
GCA_905221625.1|CAJNDU010006304.1:4670-4921	Symbiodinium sp. KB8	CAJNDU010006304.1	4670	4921	+	252	GT-AG	0.5635	unclassified	more than two arrays					3	ordinary intron		not audited
GCA_905221625.1|CAJNDU010006304.1:7086-7232	Symbiodinium sp. KB8	CAJNDU010006304.1	7086	7232	+	147	GC-AG	0.932	R						62	no eligible comparator		not audited
GCA_905221625.1|CAJNDU010006322.1:3236-3346	Symbiodinium sp. KB8	CAJNDU010006322.1	3236	3346	+	111	GC-AG	0.7928	unclassified	ambiguous bases			9	GGCCAGCAA	3	ordinary intron		not audited
GCA_905221625.1|CAJNDU010006435.1:37020-37593	Symbiodinium sp. KB8	CAJNDU010006435.1	37020	37593	+	574	GT-AG	0.5087	unclassified	ambiguous bases					10	ordinary intron		not audited
GCA_905221625.1|CAJNDU010006532.1:5300-5518	Symbiodinium sp. KB8	CAJNDU010006532.1	5300	5518	+	219	GC-AG	0.5799	unclassified	array ends >8 bp from an intron boundary					16	no eligible comparator		not audited
GCA_905221625.1|CAJNDU010006641.1:5071-5239	Symbiodinium sp. KB8	CAJNDU010006641.1	5071	5239	+	169	GA-AG	0.5799	unclassified	repeat sequence outside the arrays					30	no eligible comparator		not audited
GCA_905221625.1|CAJNDU010006671.1:9094-9164	Symbiodinium sp. KB8	CAJNDU010006671.1	9094	9164	-	71	GA-AG	0.7042	unclassified	array ends >8 bp from an intron boundary			8	CGACAGGA	102	ordinary intron		not audited
GCA_905221625.1|CAJNDU010006683.1:9755-10012	Symbiodinium sp. KB8	CAJNDU010006683.1	9755	10012	-	258	GA-AG	0.5194	unclassified	array ends >8 bp from an intron boundary					0	no eligible comparator		not audited
GCA_905221625.1|CAJNDU010006769.1:14170-14426	Symbiodinium sp. KB8	CAJNDU010006769.1	14170	14426	-	257	GC-AG	0.7004	unclassified	more than two arrays					1428	ordinary intron		not audited
GCA_905221625.1|CAJNDU010006880.1:2087-2291	Symbiodinium sp. KB8	CAJNDU010006880.1	2087	2291	-	205	GC-AG	0.5073	unclassified	two same-orientation arrays, separated					101	no eligible comparator		not audited
GCA_905221625.1|CAJNDU010006880.1:47547-47677	Symbiodinium sp. KB8	CAJNDU010006880.1	47547	47677	-	131	GC-AG	0.5038	unclassified	repeat sequence outside the arrays					13	no eligible comparator	0	not audited
GCA_905221625.1|CAJNDU010006926.1:5010-5275	Symbiodinium sp. KB8	CAJNDU010006926.1	5010	5275	+	266	GC-AG	0.6429	unclassified	more than two arrays					30	no eligible comparator		not audited
GCA_905221625.1|CAJNDU010007069.1:77045-77204	Symbiodinium sp. KB8	CAJNDU010007069.1	77045	77204	-	160	GC-AG	0.6438	unclassified	array ends >8 bp from an intron boundary			13	GGAGGCCTTCACC	0	ordinary intron		not audited
GCA_905221625.1|CAJNDU010007136.1:46009-46545	Symbiodinium sp. KB8	CAJNDU010007136.1	46009	46545	+	537	GT-AG	0.6034	unclassified	more than two arrays					53	no eligible comparator		not audited
GCA_905221625.1|CAJNDU010007224.1:161710-161819	Symbiodinium sp. KB8	CAJNDU010007224.1	161710	161819	-	110	GC-AG	0.6182	unclassified	array ends >8 bp from an intron boundary					2	ordinary intron		not audited
GCA_905221625.1|CAJNDU010007224.1:57565-57693	Symbiodinium sp. KB8	CAJNDU010007224.1	57565	57693	-	129	GA-AG	0.6357	unclassified	array ends >8 bp from an intron boundary					0	no eligible comparator		not audited
GCA_905221625.1|CAJNDU010007375.1:3404-3497	Symbiodinium sp. KB8	CAJNDU010007375.1	3404	3497	-	94	GC-AG	0.5106	unclassified	repeat sequence outside the arrays					237	ordinary intron		not audited
GCA_905221625.1|CAJNDU010007511.1:3934-4354	Symbiodinium sp. KB8	CAJNDU010007511.1	3934	4354	+	421	GC-AG	0.6105	unclassified	more than two arrays					0	intron absent		not audited
GCA_905221625.1|CAJNDU010007716.1:5454-5841	Symbiodinium sp. KB8	CAJNDU010007716.1	5454	5841	+	388	GA-AG	0.5309	unclassified	more than two arrays					89	ordinary intron		not audited
GCA_905221625.1|CAJNDU010007921.1:5157-5455	Symbiodinium sp. KB8	CAJNDU010007921.1	5157	5455	+	299	GA-AG	0.6957	unclassified	more than two arrays					57	no eligible comparator		not audited
GCA_905221625.1|CAJNDU010007936.1:72799-72942	Symbiodinium sp. KB8	CAJNDU010007936.1	72799	72942	-	144	GC-AG	0.7361	unclassified	two same-orientation arrays, separated			16	CTCCTCCACGCAGGCG	7	intron absent		not audited
GCA_905221625.1|CAJNDU010008091.1:18229-18394	Symbiodinium sp. KB8	CAJNDU010008091.1	18229	18394	+	166	GA-AG	0.7289	unclassified	repeat sequence outside the arrays					25	no eligible comparator		not audited
GCA_905221625.1|CAJNDU010008113.1:88986-89305	Symbiodinium sp. KB8	CAJNDU010008113.1	88986	89305	+	320	GC-AG	0.5281	unclassified	repeat sequence outside the arrays					44	ordinary intron		not audited
GCA_905221625.1|CAJNDU010008231.1:4516-4691	Symbiodinium sp. KB8	CAJNDU010008231.1	4516	4691	+	176	GA-AG	0.6307	unclassified	opposing arrays with a gap that is not a linker					0	ordinary intron		not audited
GCA_905221625.1|CAJNDU010008280.1:10774-10972	Symbiodinium sp. KB8	CAJNDU010008280.1	10774	10972	+	199	GC-AG	0.7337	unclassified	array ends >8 bp from an intron boundary					10	ordinary intron		not audited
GCA_905221625.1|CAJNDU010008280.1:27468-27638	Symbiodinium sp. KB8	CAJNDU010008280.1	27468	27638	+	171	GT-AG	0.5731	unclassified	repeat sequence outside the arrays					0	no eligible comparator		not audited
GCA_905221625.1|CAJNDU010008335.1:168716-168903	Symbiodinium sp. KB8	CAJNDU010008335.1	168716	168903	+	188	GT-AG	0.5106	unclassified	repeat sequence outside the arrays					26	no eligible comparator		not audited
GCA_905221625.1|CAJNDU010008391.1:40200-40359	Symbiodinium sp. KB8	CAJNDU010008391.1	40200	40359	-	160	GA-AG	0.525	unclassified	array ends >8 bp from an intron boundary					305	ordinary intron		not audited
GCA_905221625.1|CAJNDU010008402.1:13455-13599	Symbiodinium sp. KB8	CAJNDU010008402.1	13455	13599	-	145	GT-AG	0.5103	unclassified	more than two arrays					148	no eligible comparator		not audited
GCA_905221625.1|CAJNDU010008440.1:4447-4561	Symbiodinium sp. KB8	CAJNDU010008440.1	4447	4561	-	115	GT-AG	0.8348	unclassified	single or convergent arrays at ≤85% coverage			19	CGGCTTCGATGAAGAGGTG	8	no eligible comparator		not audited
GCA_905221625.1|CAJNDU010008596.1:6503-7673	Symbiodinium sp. KB8	CAJNDU010008596.1	6503	7673	-	1171	GA-AG	0.643	unclassified	ambiguous bases					87	ordinary intron		not audited
GCA_905221625.1|CAJNDU010008677.1:4431-4999	Symbiodinium sp. KB8	CAJNDU010008677.1	4431	4999	-	569	GC-AG	0.5571	unclassified	ambiguous bases					53	no eligible comparator		not audited
GCA_905221625.1|CAJNDU010008680.1:24758-25063	Symbiodinium sp. KB8	CAJNDU010008680.1	24758	25063	-	306	GC-AG	0.6307	unclassified	more than two arrays					396	intron absent		not audited
GCA_905221625.1|CAJNDU010008680.1:29809-29912	Symbiodinium sp. KB8	CAJNDU010008680.1	29809	29912	-	104	GA-AG	0.5769	unclassified	two same-orientation arrays, separated			24	ATCTTTTTCAATACCATGGAGGAC	15	intron absent		not audited
GCA_905221625.1|CAJNDU010008680.1:30855-30913	Symbiodinium sp. KB8	CAJNDU010008680.1	30855	30913	-	59	GA-AG	0.5763	unclassified	array ends >8 bp from an intron boundary			16	TCATGACGTCGAGGAC	2	intron absent		not audited
GCA_905221625.1|CAJNDU010008713.1:13666-13789	Symbiodinium sp. KB8	CAJNDU010008713.1	13666	13789	+	124	GC-AG	0.5887	unclassified	repeat sequence outside the arrays			18	TCCTGAGGCCCTGGAGAG	4	intron absent		not audited
GCA_905221625.1|CAJNDU010008768.1:64980-65054	Symbiodinium sp. KB8	CAJNDU010008768.1	64980	65054	-	75	GA-AG	0.52	unclassified	single or convergent arrays at ≤85% coverage			36	GTGGAAGGACCCTTGGTCATCATGGAGAATGTGAAG	0	ordinary intron		not audited
GCA_905221625.1|CAJNDU010008835.1:46401-46552	Symbiodinium sp. KB8	CAJNDU010008835.1	46401	46552	-	152	GC-AG	0.5987	unclassified	repeat sequence outside the arrays					103	ordinary intron		not audited
GCA_905221625.1|CAJNDU010008837.1:3155-3228	Symbiodinium sp. KB8	CAJNDU010008837.1	3155	3228	+	74	GC-AG	0.8378	unclassified	single or convergent arrays at ≤85% coverage					66	intron absent		not audited
GCA_905221625.1|CAJNDU010008837.1:3943-4028	Symbiodinium sp. KB8	CAJNDU010008837.1	3943	4028	+	86	GA-AG	0.7209	unclassified	repeat sequence outside the arrays					0	ordinary intron		not audited
GCA_905221625.1|CAJNDU010008936.1:11601-11689	Symbiodinium sp. KB8	CAJNDU010008936.1	11601	11689	+	89	GC-AG	0.5169	unclassified	array ends >8 bp from an intron boundary			8	CGGAGGCC	205	ordinary intron		not audited
GCA_905221625.1|CAJNDU010008957.1:1819-2070	Symbiodinium sp. KB8	CAJNDU010008957.1	1819	2070	+	252	GA-AG	0.627	unclassified	repeat sequence outside the arrays					28	no eligible comparator		not audited
GCA_905221625.1|CAJNDU010009035.1:5336-5544	Symbiodinium sp. KB8	CAJNDU010009035.1	5336	5544	+	209	GT-AG	0.5933	unclassified	more than two arrays					17	ordinary intron		not audited
GCA_905221625.1|CAJNDU010009069.1:62526-62674	Symbiodinium sp. KB8	CAJNDU010009069.1	62526	62674	-	149	GC-AG	0.5638	unclassified	repeat sequence outside the arrays					12	ordinary intron		not audited
GCA_905221625.1|CAJNDU010009147.1:53447-53671	Symbiodinium sp. KB8	CAJNDU010009147.1	53447	53671	+	225	GA-AG	0.5022	unclassified	array ends >8 bp from an intron boundary	110	141			0	ordinary intron		not audited
GCA_905221625.1|CAJNDU010009149.1:6640-6750	Symbiodinium sp. KB8	CAJNDU010009149.1	6640	6750	-	111	GC-AG	0.5856	unclassified	array ends >8 bp from an intron boundary					8	ordinary intron		not audited
GCA_905221625.1|CAJNDU010009175.1:5471-5934	Symbiodinium sp. KB8	CAJNDU010009175.1	5471	5934	-	464	GT-AG	0.7629	unclassified	more than two arrays					0	no eligible comparator		not audited
GCA_905221625.1|CAJNDU010009224.1:129191-129504	Symbiodinium sp. KB8	CAJNDU010009224.1	129191	129504	-	314	GC-AG	0.5159	unclassified	two same-orientation arrays, separated					24	ordinary intron		not audited
GCA_905221625.1|CAJNDU010009224.1:31332-31484	Symbiodinium sp. KB8	CAJNDU010009224.1	31332	31484	-	153	GT-AG	0.5033	unclassified	repeat sequence outside the arrays					0	ordinary intron		not audited
GCA_905221625.1|CAJNDU010009266.1:1870-2024	Symbiodinium sp. KB8	CAJNDU010009266.1	1870	2024	-	155	GC-AG	0.5548	unclassified	repeat sequence outside the arrays					2	ordinary intron		not audited
GCA_905221625.1|CAJNDU010009358.1:57078-57584	Symbiodinium sp. KB8	CAJNDU010009358.1	57078	57584	-	507	GC-AG	0.574	unclassified	ambiguous bases					20	no eligible comparator		not audited
GCA_905221625.1|CAJNDU010009360.1:4028-4177	Symbiodinium sp. KB8	CAJNDU010009360.1	4028	4177	-	150	GA-AG	0.6	unclassified	array ends >8 bp from an intron boundary					20	ordinary intron		not audited
GCA_905221625.1|CAJNDU010009483.1:3210-3603	Symbiodinium sp. KB8	CAJNDU010009483.1	3210	3603	-	394	GT-AG	0.566	unclassified	more than two arrays					43	ordinary intron		not audited
GCA_905221625.1|CAJNDU010009624.1:61915-62075	Symbiodinium sp. KB8	CAJNDU010009624.1	61915	62075	-	161	GC-AG	0.7391	unclassified	more than two arrays			17	AGGCAATGGAAGTTTGG	2	no eligible comparator		not audited
GCA_905221625.1|CAJNDU010009719.1:3492-3647	Symbiodinium sp. KB8	CAJNDU010009719.1	3492	3647	+	156	GA-AG	0.5385	unclassified	repeat sequence outside the arrays					0	no eligible comparator		not audited
GCA_905221625.1|CAJNDU010009746.1:7137-7237	Symbiodinium sp. KB8	CAJNDU010009746.1	7137	7237	+	101	GA-AG	0.7426	unclassified	array ends >8 bp from an intron boundary			6	GAGCAC	0	ordinary intron		not audited
GCA_905221625.1|CAJNDU010009868.1:31713-32213	Symbiodinium sp. KB8	CAJNDU010009868.1	31713	32213	-	501	GC-AG	0.6248	unclassified	more than two arrays					72	no eligible comparator		not audited
GCA_905221625.1|CAJNDU010010080.1:56455-56637	Symbiodinium sp. KB8	CAJNDU010010080.1	56455	56637	-	183	GT-AG	0.5137	unclassified	array ends >8 bp from an intron boundary					15	no eligible comparator		not audited
GCA_905221625.1|CAJNDU010010158.1:21466-21702	Symbiodinium sp. KB8	CAJNDU010010158.1	21466	21702	+	237	GC-AG	0.6076	unclassified	array ends >8 bp from an intron boundary	100	156			54	ordinary intron		not audited
GCA_905221625.1|CAJNDU010010194.1:3612-3723	Symbiodinium sp. KB8	CAJNDU010010194.1	3612	3723	-	112	GT-AG	0.8214	unclassified	single or convergent arrays at ≤85% coverage			14	GAGATGGTCCAGGT	10	ordinary intron		not audited
GCA_905221625.1|CAJNDU010010391.1:53531-53614	Symbiodinium sp. KB8	CAJNDU010010391.1	53531	53614	+	84	GT-AG	0.5119	unclassified	array ends >8 bp from an intron boundary					71	ordinary intron		not audited
GCA_905221625.1|CAJNDU010010458.1:50529-50687	Symbiodinium sp. KB8	CAJNDU010010458.1	50529	50687	-	159	GT-AG	0.6855	unclassified	repeat sequence outside the arrays					60	no eligible comparator		not audited
GCA_905221625.1|CAJNDU010010458.1:51031-51164	Symbiodinium sp. KB8	CAJNDU010010458.1	51031	51164	-	134	GC-AG	0.806	unclassified	two same-orientation arrays, separated			12	CAGAGGCCGCCT	15	no eligible comparator		not audited
GCA_905221625.1|CAJNDU010010458.1:58830-59050	Symbiodinium sp. KB8	CAJNDU010010458.1	58830	59050	-	221	GC-AG	0.6833	unclassified	repeat sequence outside the arrays					37	no eligible comparator		not audited
GCA_905221625.1|CAJNDU010010458.1:76114-76647	Symbiodinium sp. KB8	CAJNDU010010458.1	76114	76647	-	534	GT-AG	0.5356	unclassified	more than two arrays					44	ordinary intron		not audited
GCA_905221625.1|CAJNDU010010458.1:9040-9495	Symbiodinium sp. KB8	CAJNDU010010458.1	9040	9495	-	456	GT-AG	0.5088	unclassified	more than two arrays					140	no eligible comparator		not audited
GCA_905221625.1|CAJNDU010010477.1:6331-6433	Symbiodinium sp. KB8	CAJNDU010010477.1	6331	6433	-	103	GC-AG	0.6796	unclassified	two same-orientation arrays, separated					34	no eligible comparator		not audited
GCA_905221625.1|CAJNDU010010534.1:2342-2417	Symbiodinium sp. KB8	CAJNDU010010534.1	2342	2417	-	76	GC-AG	0.7632	unclassified	two same-orientation arrays, separated					0	no eligible comparator		not audited
GCA_905221625.1|CAJNDU010010668.1:72531-72915	Symbiodinium sp. KB8	CAJNDU010010668.1	72531	72915	+	385	GC-AG	0.5117	unclassified	more than two arrays			7	GAGCAGG	15	no eligible comparator		not audited
GCA_905221625.1|CAJNDU010010738.1:3758-3869	Symbiodinium sp. KB8	CAJNDU010010738.1	3758	3869	-	112	GA-AG	0.6786	unclassified	array ends >8 bp from an intron boundary					0	no eligible comparator		not audited
GCA_905221625.1|CAJNDU010010757.1:20665-20936	Symbiodinium sp. KB8	CAJNDU010010757.1	20665	20936	+	272	GA-AG	0.6176	unclassified	ambiguous bases					12	ordinary intron		not audited
GCA_905221625.1|CAJNDU010010946.1:49203-49363	Symbiodinium sp. KB8	CAJNDU010010946.1	49203	49363	-	161	GA-AG	0.5404	unclassified	two same-orientation arrays, separated					5	no eligible comparator		not audited
GCA_905221625.1|CAJNDU010011001.1:148042-148174	Symbiodinium sp. KB8	CAJNDU010011001.1	148042	148174	-	133	GA-AG	0.5639	unclassified	two same-orientation arrays, separated					0	ordinary intron		not audited
GCA_905221625.1|CAJNDU010011139.1:2527-2634	Symbiodinium sp. KB8	CAJNDU010011139.1	2527	2634	-	108	GC-AG	0.5556	unclassified	array ends >8 bp from an intron boundary					0	no eligible comparator		not audited
GCA_905221625.1|CAJNDU010011147.1:905-1139	Symbiodinium sp. KB8	CAJNDU010011147.1	905	1139	-	235	GT-AG	0.5277	unclassified	repeat sequence outside the arrays					30	ordinary intron		not audited
GCA_905221625.1|CAJNDU010011181.1:34103-35004	Symbiodinium sp. KB8	CAJNDU010011181.1	34103	35004	+	902	GT-AG	0.5133	unclassified	more than two arrays					663	ordinary intron		not audited
GCA_905221625.1|CAJNDU010011181.1:56820-56994	Symbiodinium sp. KB8	CAJNDU010011181.1	56820	56994	+	175	GA-AG	0.5143	unclassified	repeat sequence outside the arrays					0	no eligible comparator		not audited
GCA_905221625.1|CAJNDU010011279.1:1587-1707	Symbiodinium sp. KB8	CAJNDU010011279.1	1587	1707	+	121	GT-AG	0.5702	unclassified	array ends >8 bp from an intron boundary					0	no eligible comparator		not audited
GCA_905221625.1|CAJNDU010011703.1:24496-24593	Symbiodinium sp. KB8	CAJNDU010011703.1	24496	24593	-	98	GA-AG	0.6327	unclassified	array ends >8 bp from an intron boundary					0	no eligible comparator		not audited
GCA_905221625.1|CAJNDU010011703.1:46484-46560	Symbiodinium sp. KB8	CAJNDU010011703.1	46484	46560	-	77	GC-AG	0.6364	unclassified	array ends >8 bp from an intron boundary					13	ordinary intron		not audited
GCA_905221625.1|CAJNDU010011735.1:3724-3821	Symbiodinium sp. KB8	CAJNDU010011735.1	3724	3821	+	98	GT-AG	0.6939	unclassified	array ends >8 bp from an intron boundary					0	ordinary intron		not audited
GCA_905221625.1|CAJNDU010011781.1:23894-24033	Symbiodinium sp. KB8	CAJNDU010011781.1	23894	24033	+	140	GC-AG	0.7	unclassified	array ends >8 bp from an intron boundary					81	ordinary intron	4	not audited
GCA_905221625.1|CAJNDU010011972.1:2692-2829	Symbiodinium sp. KB8	CAJNDU010011972.1	2692	2829	+	138	GC-AG	0.6739	unclassified	repeat sequence outside the arrays			12	AGAAGGCCGTGG	10	intron absent		not audited
GCA_905221625.1|CAJNDU010012003.1:17815-17966	Symbiodinium sp. KB8	CAJNDU010012003.1	17815	17966	+	152	GC-AG	0.5724	unclassified	array ends >8 bp from an intron boundary					0	no eligible comparator		not audited
GCA_905221625.1|CAJNDU010012158.1:41957-42330	Symbiodinium sp. KB8	CAJNDU010012158.1	41957	42330	+	374	GC-AG	0.5856	unclassified	more than two arrays					23	ordinary intron		not audited
GCA_905221625.1|CAJNDU010012169.1:46107-46243	Symbiodinium sp. KB8	CAJNDU010012169.1	46107	46243	-	137	GC-AG	0.5766	unclassified	array ends >8 bp from an intron boundary					47	ordinary intron		not audited
GCA_905221625.1|CAJNDU010012176.1:1298-1402	Symbiodinium sp. KB8	CAJNDU010012176.1	1298	1402	+	105	GC-AG	0.7048	unclassified	repeat sequence outside the arrays			16	CCGAGAAGGCCTATGG	0	intron absent		not audited
GCA_905221625.1|CAJNDU010012226.1:45840-46053	Symbiodinium sp. KB8	CAJNDU010012226.1	45840	46053	+	214	GT-AG	0.514	unclassified	more than two arrays					36	intron absent		not audited
GCA_905221625.1|CAJNDU010012226.1:46434-46858	Symbiodinium sp. KB8	CAJNDU010012226.1	46434	46858	+	425	GA-AG	0.5671	unclassified	more than two arrays					20	no eligible comparator		not audited
GCA_905221625.1|CAJNDU010012425.1:42634-42894	Symbiodinium sp. KB8	CAJNDU010012425.1	42634	42894	+	261	GC-AG	0.5057	unclassified	more than two arrays					401	ordinary intron		not audited
GCA_905221625.1|CAJNDU010012436.1:70602-70707	Symbiodinium sp. KB8	CAJNDU010012436.1	70602	70707	-	106	GA-AG	0.5094	unclassified	array ends >8 bp from an intron boundary					0	ordinary intron		not audited
GCA_905221625.1|CAJNDU010012492.1:22593-23287	Symbiodinium sp. KB8	CAJNDU010012492.1	22593	23287	+	695	GT-AG	0.5727	unclassified	more than two arrays					68	no eligible comparator		not audited
GCA_905221625.1|CAJNDU010012492.1:25469-25935	Symbiodinium sp. KB8	CAJNDU010012492.1	25469	25935	+	467	GT-AG	0.5439	unclassified	more than two arrays					575	intron absent		not audited
GCA_905221625.1|CAJNDU010012736.1:15903-17924	Symbiodinium sp. KB8	CAJNDU010012736.1	15903	17924	+	2022	GT-AG	0.5138	unclassified	more than two arrays					17	intron absent		not audited
GCA_905221625.1|CAJNDU010012841.1:2398-2528	Symbiodinium sp. KB8	CAJNDU010012841.1	2398	2528	-	131	GC-AG	0.7252	unclassified	array ends >8 bp from an intron boundary			8	GCAGGCCC	15	ordinary intron		not audited
GCA_905221625.1|CAJNDU010013047.1:51345-51531	Symbiodinium sp. KB8	CAJNDU010013047.1	51345	51531	+	187	GT-AG	0.508	unclassified	repeat sequence outside the arrays					488	ordinary intron		not audited
GCA_905221625.1|CAJNDU010013223.1:4483-4679	Symbiodinium sp. KB8	CAJNDU010013223.1	4483	4679	+	197	GC-AG	0.5838	unclassified	array ends >8 bp from an intron boundary					447	no eligible comparator		not audited
GCA_905221625.1|CAJNDU010013324.1:63920-64256	Symbiodinium sp. KB8	CAJNDU010013324.1	63920	64256	+	337	GA-AG	0.546	unclassified	more than two arrays					6	intron absent		not audited
GCA_905221625.1|CAJNDU010013348.1:14669-14898	Symbiodinium sp. KB8	CAJNDU010013348.1	14669	14898	-	230	GC-AG	0.5261	unclassified	repeat sequence outside the arrays					36	no eligible comparator		not audited
GCA_905221625.1|CAJNDU010013403.1:64756-65045	Symbiodinium sp. KB8	CAJNDU010013403.1	64756	65045	-	290	GC-AG	0.5483	unclassified	more than two arrays					23	no eligible comparator		not audited
GCA_905221625.1|CAJNDU010013474.1:2540-2712	Symbiodinium sp. KB8	CAJNDU010013474.1	2540	2712	+	173	GC-AG	0.6936	unclassified	repeat sequence outside the arrays					0	no eligible comparator		not audited
GCA_905221625.1|CAJNDU010013570.1:16356-16759	Symbiodinium sp. KB8	CAJNDU010013570.1	16356	16759	+	404	GT-AG	0.6238	unclassified	more than two arrays					76	ordinary intron		not audited
GCA_905221625.1|CAJNDU010013570.1:41293-41599	Symbiodinium sp. KB8	CAJNDU010013570.1	41293	41599	+	307	GT-AG	0.5244	unclassified	repeat sequence outside the arrays			13	GAAGGTGGAGAAG	28	ordinary intron		not audited
GCA_905221625.1|CAJNDU010013857.1:3752-3827	Symbiodinium sp. KB8	CAJNDU010013857.1	3752	3827	+	76	GC-AG	0.5526	unclassified	repeat sequence outside the arrays					0	no eligible comparator		not audited
GCA_905221625.1|CAJNDU010014155.1:3058-3356	Symbiodinium sp. KB8	CAJNDU010014155.1	3058	3356	-	299	GC-AG	0.5351	unclassified	more than two arrays					1	ordinary intron		not audited
GCA_905221625.1|CAJNDU010014247.1:57133-57386	Symbiodinium sp. KB8	CAJNDU010014247.1	57133	57386	+	254	GT-AG	0.5039	unclassified	repeat sequence outside the arrays					116	ordinary intron		not audited
GCA_905221625.1|CAJNDU010014447.1:139304-139439	Symbiodinium sp. KB8	CAJNDU010014447.1	139304	139439	+	136	GC-AG	0.5515	unclassified	array ends >8 bp from an intron boundary					2	no eligible comparator		not audited
GCA_905221625.1|CAJNDU010014821.1:3686-4163	Symbiodinium sp. KB8	CAJNDU010014821.1	3686	4163	+	478	GC-AG	0.5209	unclassified	more than two arrays					55	no eligible comparator		not audited
GCA_905221625.1|CAJNDU010014891.1:1279-1410	Symbiodinium sp. KB8	CAJNDU010014891.1	1279	1410	+	132	GT-AG	0.6136	unclassified	two same-orientation arrays, separated					0	no eligible comparator		not audited
GCA_905221625.1|CAJNDU010014992.1:92-671	Symbiodinium sp. KB8	CAJNDU010014992.1	92	671	+	580	GC-AG	0.5448	unclassified	repeat sequence outside the arrays					78	no eligible comparator		not audited
GCA_905221625.1|CAJNDU010015002.1:7455-7711	Symbiodinium sp. KB8	CAJNDU010015002.1	7455	7711	+	257	GA-AG	0.5409	unclassified	repeat sequence outside the arrays					818	no eligible comparator		not audited
GCA_905221625.1|CAJNDU010015025.1:49197-49287	Symbiodinium sp. KB8	CAJNDU010015025.1	49197	49287	+	91	GC-AG	0.6044	unclassified	repeat sequence outside the arrays					11	no eligible comparator		not audited
GCA_905221625.1|CAJNDU010015169.1:23306-23491	Symbiodinium sp. KB8	CAJNDU010015169.1	23306	23491	+	186	GC-AG	0.5323	unclassified	repeat sequence outside the arrays					64	no eligible comparator		not audited
GCA_905221625.1|CAJNDU010015224.1:158105-158318	Symbiodinium sp. KB8	CAJNDU010015224.1	158105	158318	-	214	GT-AG	0.6542	unclassified	more than two arrays					37	ordinary intron		not audited
GCA_905221625.1|CAJNDU010015458.1:24650-24855	Symbiodinium sp. KB8	CAJNDU010015458.1	24650	24855	+	206	GC-AG	0.6068	unclassified	ambiguous bases					67	ordinary intron		not audited
GCA_905221625.1|CAJNDU010015458.1:4312-4469	Symbiodinium sp. KB8	CAJNDU010015458.1	4312	4469	+	158	GC-AG	0.5063	unclassified	repeat sequence outside the arrays					8	no eligible comparator		not audited
GCA_905221625.1|CAJNDU010015542.1:2454-2533	Symbiodinium sp. KB8	CAJNDU010015542.1	2454	2533	+	80	GA-AG	0.5125	unclassified	array ends >8 bp from an intron boundary					0	no eligible comparator		not audited
GCA_905221625.1|CAJNDU010015557.1:158693-158817	Symbiodinium sp. KB8	CAJNDU010015557.1	158693	158817	-	125	GC-AG	0.568	unclassified	two same-orientation arrays, separated					106	ordinary intron		not audited
GCA_905221625.1|CAJNDU010015596.1:1270-1459	Symbiodinium sp. KB8	CAJNDU010015596.1	1270	1459	-	190	GA-AG	0.5421	unclassified	array ends >8 bp from an intron boundary			6	GAGCCC	0	ordinary intron		not audited
GCA_905221625.1|CAJNDU010015858.1:9011-9379	Symbiodinium sp. KB8	CAJNDU010015858.1	9011	9379	-	369	GT-AG	0.5149	unclassified	two same-orientation arrays, separated					0	no eligible comparator		not audited
GCA_905221625.1|CAJNDU010017022.1:1219-1330	Symbiodinium sp. KB8	CAJNDU010017022.1	1219	1330	+	112	GC-AG	0.8393	unclassified	two same-orientation arrays, separated					13	no eligible comparator		not audited
GCA_905221625.1|CAJNDU010017025.1:35716-36071	Symbiodinium sp. KB8	CAJNDU010017025.1	35716	36071	-	356	GA-AG	0.5843	unclassified	more than two arrays					0	ordinary intron		not audited
GCA_905221625.1|CAJNDU010017147.1:324-463	Symbiodinium sp. KB8	CAJNDU010017147.1	324	463	+	140	GA-AG	0.5143	unclassified	array ends >8 bp from an intron boundary					0	no eligible comparator		not audited
GCA_905221625.1|CAJNDU010017391.1:30880-31061	Symbiodinium sp. KB8	CAJNDU010017391.1	30880	31061	-	182	GC-AG	0.6044	unclassified	repeat sequence outside the arrays					2	no eligible comparator		not audited
GCA_905221625.1|CAJNDU010017413.1:40035-40161	Symbiodinium sp. KB8	CAJNDU010017413.1	40035	40161	+	127	GC-AG	0.5354	unclassified	repeat sequence outside the arrays					32	no eligible comparator		not audited
GCA_905221625.1|CAJNDU010017502.1:57445-57621	Symbiodinium sp. KB8	CAJNDU010017502.1	57445	57621	-	177	GC-AG	0.8701	unclassified	array ends >8 bp from an intron boundary					10	no eligible comparator		not audited
GCA_905221625.1|CAJNDU010017591.1:2715-2819	Symbiodinium sp. KB8	CAJNDU010017591.1	2715	2819	+	105	GC-AG	0.5429	unclassified	repeat sequence outside the arrays					68	ordinary intron		not audited
GCA_905221625.1|CAJNDU010017591.1:9775-10051	Symbiodinium sp. KB8	CAJNDU010017591.1	9775	10051	+	277	GC-AG	0.5451	unclassified	repeat sequence outside the arrays					3	no eligible comparator		not audited
GCA_905221625.1|CAJNDU010018195.1:2190-2381	Symbiodinium sp. KB8	CAJNDU010018195.1	2190	2381	+	192	GC-AG	0.5365	unclassified	repeat sequence outside the arrays			9	TGAGAAGGC	70	ordinary intron		not audited
GCA_905221625.1|CAJNDU010018380.1:21379-21454	Symbiodinium sp. KB8	CAJNDU010018380.1	21379	21454	-	76	GA-AG	0.7763	unclassified	single or convergent arrays at ≤85% coverage			17	GGACTCTCTTGAGGACC	1	intron absent		not audited
GCA_905221625.1|CAJNDU010018458.1:15186-15363	Symbiodinium sp. KB8	CAJNDU010018458.1	15186	15363	+	178	GC-AG	0.5506	unclassified	more than two arrays					9	ordinary intron		not audited
GCA_905221625.1|CAJNDU010018797.1:1182-1354	Symbiodinium sp. KB8	CAJNDU010018797.1	1182	1354	-	173	GT-AG	0.5549	unclassified	two same-orientation arrays, separated					0	no eligible comparator		not audited
GCA_905221625.1|CAJNDU010019014.1:46271-46346	Symbiodinium sp. KB8	CAJNDU010019014.1	46271	46346	+	76	GC-AG	0.6842	unclassified	array ends >8 bp from an intron boundary					1	no eligible comparator		not audited
GCA_905221625.1|CAJNDU010019113.1:98877-98988	Symbiodinium sp. KB8	CAJNDU010019113.1	98877	98988	+	112	GT-AG	0.6786	unclassified	repeat sequence outside the arrays			13	TGGCAGAGGTTCA	0	intron absent		not audited
GCA_905221625.1|CAJNDU010019236.1:45265-45356	Symbiodinium sp. KB8	CAJNDU010019236.1	45265	45356	+	92	GA-AG	0.5109	unclassified	array ends >8 bp from an intron boundary					41	no eligible comparator		not audited
GCA_905221625.1|CAJNDU010019491.1:11728-11894	Symbiodinium sp. KB8	CAJNDU010019491.1	11728	11894	+	167	GC-AG	0.6228	unclassified	repeat sequence outside the arrays					67	ordinary intron		not audited
GCA_905221625.1|CAJNDU010019780.1:38098-38221	Symbiodinium sp. KB8	CAJNDU010019780.1	38098	38221	-	124	GC-AG	0.6048	unclassified	repeat sequence outside the arrays			13	TCTACTTGAGGCT	114	intron absent		not audited
GCA_905221625.1|CAJNDU010019813.1:45982-46111	Symbiodinium sp. KB8	CAJNDU010019813.1	45982	46111	-	130	GC-AG	0.5846	unclassified	array ends >8 bp from an intron boundary					52	ordinary intron		not audited
GCA_905221625.1|CAJNDU010019846.1:50265-50549	Symbiodinium sp. KB8	CAJNDU010019846.1	50265	50549	+	285	GT-AG	0.5158	unclassified	more than two arrays					184	no eligible comparator		not audited
GCA_905221625.1|CAJNDU010019880.1:1027-1164	Symbiodinium sp. KB8	CAJNDU010019880.1	1027	1164	-	138	GA-AG	0.8841	unclassified	array ends >8 bp from an intron boundary					12	intron absent	3	not audited
GCA_905221625.1|CAJNDU010020335.1:57661-57770	Symbiodinium sp. KB8	CAJNDU010020335.1	57661	57770	-	110	GC-AG	0.5364	unclassified	repeat sequence outside the arrays					385	ordinary intron		not audited
GCA_905221625.1|CAJNDU010020365.1:2778-2853	Symbiodinium sp. KB8	CAJNDU010020365.1	2778	2853	+	76	GA-AG	0.5263	unclassified	repeat sequence outside the arrays					0	no eligible comparator		not audited
GCA_905221625.1|CAJNDU010020458.1:13041-13180	Symbiodinium sp. KB8	CAJNDU010020458.1	13041	13180	+	140	GC-AG	0.5143	unclassified	no array of three units					58	ordinary intron		not audited
GCA_905221625.1|CAJNDU010020491.1:28232-28727	Symbiodinium sp. KB8	CAJNDU010020491.1	28232	28727	-	496	GC-AG	0.5847	unclassified	more than two arrays					33	ordinary intron		not audited
GCA_905221625.1|CAJNDU010020936.1:1275-1349	Symbiodinium sp. KB8	CAJNDU010020936.1	1275	1349	+	75	GC-AG	0.52	unclassified	repeat sequence outside the arrays					0	no eligible comparator		not audited
GCA_905221625.1|CAJNDU010021011.1:821-931	Symbiodinium sp. KB8	CAJNDU010021011.1	821	931	-	111	GT-AG	0.5315	unclassified	array ends >8 bp from an intron boundary					0	no eligible comparator		not audited
GCA_905221625.1|CAJNDU010021225.1:4380-5288	Symbiodinium sp. KB8	CAJNDU010021225.1	4380	5288	-	909	GA-AG	0.5028	unclassified	more than two arrays					74	no eligible comparator		not audited
GCA_905221625.1|CAJNDU010021280.1:53374-54482	Symbiodinium sp. KB8	CAJNDU010021280.1	53374	54482	-	1109	GC-AG	0.5464	unclassified	ambiguous bases					4	ordinary intron		not audited
GCA_905221625.1|CAJNDU010021335.1:102179-102345	Symbiodinium sp. KB8	CAJNDU010021335.1	102179	102345	-	167	GT-AG	0.515	unclassified	array ends >8 bp from an intron boundary					67	intron absent		not audited
GCA_905221625.1|CAJNDU010021336.1:26604-26902	Symbiodinium sp. KB8	CAJNDU010021336.1	26604	26902	-	299	GC-AG	0.5184	unclassified	repeat sequence outside the arrays					70	no eligible comparator		not audited
GCA_905221625.1|CAJNDU010021380.1:26458-26682	Symbiodinium sp. KB8	CAJNDU010021380.1	26458	26682	+	225	GC-AG	0.5911	unclassified	repeat sequence outside the arrays					72	no eligible comparator		not audited
GCA_905221625.1|CAJNDU010021480.1:10473-10579	Symbiodinium sp. KB8	CAJNDU010021480.1	10473	10579	+	107	GT-AG	0.6542	unclassified	repeat sequence outside the arrays					22	no eligible comparator		not audited
GCA_905221625.1|CAJNDU010021746.1:34512-34920	Symbiodinium sp. KB8	CAJNDU010021746.1	34512	34920	+	409	GT-AG	0.687	unclassified	more than two arrays					0	no eligible comparator		not audited
GCA_905221625.1|CAJNDU010021768.1:13497-13772	Symbiodinium sp. KB8	CAJNDU010021768.1	13497	13772	+	276	GC-AG	0.5145	unclassified	ambiguous bases					22	ordinary intron		not audited
GCA_905221625.1|CAJNDU010021990.1:34269-34367	Symbiodinium sp. KB8	CAJNDU010021990.1	34269	34367	+	99	GC-AG	0.9899	R						3	intron absent	2	not audited
GCA_905221625.1|CAJNDU010021990.1:34535-34642	Symbiodinium sp. KB8	CAJNDU010021990.1	34535	34642	+	108	GC-AG	0.8148	unclassified	single or convergent arrays at ≤85% coverage			13	CTGCCTTCCAGGC	0	no eligible comparator		not audited
GCA_905221625.1|CAJNDU010022101.1:21014-21342	Symbiodinium sp. KB8	CAJNDU010022101.1	21014	21342	-	329	GC-AG	0.535	unclassified	more than two arrays					2	ordinary intron		not audited
GCA_905221625.1|CAJNDU010022325.1:54937-55242	Symbiodinium sp. KB8	CAJNDU010022325.1	54937	55242	-	306	GC-AG	0.5359	unclassified	repeat sequence outside the arrays					138	ordinary intron		not audited
GCA_905221625.1|CAJNDU010022348.1:50011-50224	Symbiodinium sp. KB8	CAJNDU010022348.1	50011	50224	-	214	GC-AG	0.5421	unclassified	array ends >8 bp from an intron boundary	111	173			6	no eligible comparator		not audited
GCA_905221625.1|CAJNDU010022570.1:15683-15804	Symbiodinium sp. KB8	CAJNDU010022570.1	15683	15804	-	122	GC-AG	0.5082	unclassified	array ends >8 bp from an intron boundary					8	no eligible comparator		not audited
GCA_905221625.1|CAJNDU010022570.1:23362-23519	Symbiodinium sp. KB8	CAJNDU010022570.1	23362	23519	-	158	GC-AG	0.6139	unclassified	array ends >8 bp from an intron boundary					190	no eligible comparator		not audited
GCA_905221625.1|CAJNDU010022570.1:9947-10134	Symbiodinium sp. KB8	CAJNDU010022570.1	9947	10134	-	188	GC-AG	0.5957	unclassified	two same-orientation arrays, separated					567	ordinary intron		not audited
GCA_905221625.1|CAJNDU010022803.1:31040-31138	Symbiodinium sp. KB8	CAJNDU010022803.1	31040	31138	-	99	GA-AG	0.9192	R						56	intron absent	2	not audited
GCA_905221625.1|CAJNDU010023348.1:2133-2220	Symbiodinium sp. KB8	CAJNDU010023348.1	2133	2220	+	88	GC-AG	0.6364	unclassified	repeat sequence outside the arrays			19	CGAACCACACCCTTCCAGG	0	no eligible comparator		not audited
GCA_905221625.1|CAJNDU010023348.1:5558-5751	Symbiodinium sp. KB8	CAJNDU010023348.1	5558	5751	+	194	GA-AG	0.5876	unclassified	array ends >8 bp from an intron boundary					1	ordinary intron		not audited
GCA_905221625.1|CAJNDU010023370.1:33618-33734	Symbiodinium sp. KB8	CAJNDU010023370.1	33618	33734	-	117	GC-AG	0.6838	unclassified	array ends >8 bp from an intron boundary					3	no eligible comparator		not audited
GCA_905221625.1|CAJNDU010023381.1:7162-7313	Symbiodinium sp. KB8	CAJNDU010023381.1	7162	7313	+	152	GA-AG	0.7303	unclassified	repeat sequence outside the arrays			9	CCGAAGGAG	0	no eligible comparator		not audited
GCA_905221625.1|CAJNDU010023781.1:21448-21641	Symbiodinium sp. KB8	CAJNDU010023781.1	21448	21641	-	194	GT-AG	0.7165	unclassified	more than two arrays					0	no eligible comparator		not audited
GCA_905221625.1|CAJNDU010023836.1:6535-6912	Symbiodinium sp. KB8	CAJNDU010023836.1	6535	6912	-	378	GA-AG	0.5661	unclassified	more than two arrays					20	no eligible comparator		not audited
GCA_905221625.1|CAJNDU010023869.1:26397-26698	Symbiodinium sp. KB8	CAJNDU010023869.1	26397	26698	-	302	GC-AG	0.5099	unclassified	more than two arrays					14	ordinary intron		not audited
GCA_905221625.1|CAJNDU010023929.1:1161-1240	Symbiodinium sp. KB8	CAJNDU010023929.1	1161	1240	+	80	GT-AG	0.675	unclassified	array ends >8 bp from an intron boundary					0	no eligible comparator		not audited
GCA_905221625.1|CAJNDU010023980.1:46283-46652	Symbiodinium sp. KB8	CAJNDU010023980.1	46283	46652	+	370	GC-AG	0.5703	unclassified	ambiguous bases					63	no eligible comparator		not audited
GCA_905221625.1|CAJNDU010024014.1:58694-58782	Symbiodinium sp. KB8	CAJNDU010024014.1	58694	58782	-	89	GC-AG	0.809	unclassified	two same-orientation arrays, separated			13	ATCGGAGGCCTGG	0	intron absent		not audited
GCA_905221625.1|CAJNDU010024183.1:2807-2982	Symbiodinium sp. KB8	CAJNDU010024183.1	2807	2982	-	176	GC-AG	0.5682	unclassified	repeat sequence outside the arrays					2	no eligible comparator		not audited
GCA_905221625.1|CAJNDU010024224.1:52257-52341	Symbiodinium sp. KB8	CAJNDU010024224.1	52257	52341	+	85	GA-AG	0.6941	unclassified	repeat sequence outside the arrays					25	no eligible comparator		not audited
GCA_905221625.1|CAJNDU010024481.1:1768-1837	Symbiodinium sp. KB8	CAJNDU010024481.1	1768	1837	+	70	GC-AG	0.7857	unclassified	single or convergent arrays at ≤85% coverage			11	GCAGGCTGCCG	0	no eligible comparator		not audited
GCA_905221625.1|CAJNDU010024481.1:4747-4824	Symbiodinium sp. KB8	CAJNDU010024481.1	4747	4824	+	78	GT-AG	0.8846	R						12	intron absent	1	not audited
GCA_905221625.1|CAJNDU010024681.1:2383-2522	Symbiodinium sp. KB8	CAJNDU010024681.1	2383	2522	+	140	GC-AG	0.5214	unclassified	repeat sequence outside the arrays					9	intron absent		not audited
GCA_905221625.1|CAJNDU010025202.1:48784-48967	Symbiodinium sp. KB8	CAJNDU010025202.1	48784	48967	-	184	GT-AG	0.5978	unclassified	array ends >8 bp from an intron boundary					62	ordinary intron		not audited
GCA_905221625.1|CAJNDU010025202.1:51607-51733	Symbiodinium sp. KB8	CAJNDU010025202.1	51607	51733	-	127	GC-AG	0.5039	unclassified	repeat sequence outside the arrays					32	no eligible comparator		not audited
GCA_905221625.1|CAJNDU010025227.1:239-370	Symbiodinium sp. KB8	CAJNDU010025227.1	239	370	+	132	GC-AG	0.5455	unclassified	array ends >8 bp from an intron boundary					0	no eligible comparator		not audited
GCA_905221625.1|CAJNDU010025335.1:122338-122619	Symbiodinium sp. KB8	CAJNDU010025335.1	122338	122619	-	282	GC-AG	0.5106	unclassified	more than two arrays					157	ordinary intron		not audited
GCA_905221625.1|CAJNDU010025447.1:47868-47933	Symbiodinium sp. KB8	CAJNDU010025447.1	47868	47933	-	66	GC-AG	0.6667	unclassified	array ends >8 bp from an intron boundary					0	intron absent		not audited
GCA_905221625.1|CAJNDU010025469.1:46513-46927	Symbiodinium sp. KB8	CAJNDU010025469.1	46513	46927	+	415	GA-AG	0.5735	unclassified	more than two arrays					39	ordinary intron		not audited
GCA_905221625.1|CAJNDU010025614.1:9673-9875	Symbiodinium sp. KB8	CAJNDU010025614.1	9673	9875	-	203	GA-AG	0.5419	unclassified	repeat sequence outside the arrays			8	TCCAGGAG	174	ordinary intron		not audited
GCA_905221625.1|CAJNDU010025947.1:14451-14744	Symbiodinium sp. KB8	CAJNDU010025947.1	14451	14744	-	294	GA-AG	0.5748	unclassified	repeat sequence outside the arrays					40	ordinary intron		not audited
GCA_905221625.1|CAJNDU010025958.1:42678-42920	Symbiodinium sp. KB8	CAJNDU010025958.1	42678	42920	+	243	GC-AG	0.6049	unclassified	more than two arrays					31	ordinary intron		not audited
GCA_905221625.1|CAJNDU010026003.1:1276-1439	Symbiodinium sp. KB8	CAJNDU010026003.1	1276	1439	+	164	GA-AG	0.8049	unclassified	repeat sequence outside the arrays			13	GCCACGGGAGGAG	0	ordinary intron		not audited
GCA_905221625.1|CAJNDU010026657.1:44034-44153	Symbiodinium sp. KB8	CAJNDU010026657.1	44034	44153	+	120	GA-AG	0.5167	unclassified	repeat sequence outside the arrays					0	no eligible comparator		not audited
GCA_905221625.1|CAJNDU010026668.1:134607-135068	Symbiodinium sp. KB8	CAJNDU010026668.1	134607	135068	-	462	GT-AG	0.5693	unclassified	more than two arrays					72	no eligible comparator		not audited
GCA_905221625.1|CAJNDU010026668.1:190615-190821	Symbiodinium sp. KB8	CAJNDU010026668.1	190615	190821	-	207	GC-AG	0.5024	unclassified	array ends >8 bp from an intron boundary					90	ordinary intron		not audited
GCA_905221625.1|CAJNDU010027058.1:38097-38691	Symbiodinium sp. KB8	CAJNDU010027058.1	38097	38691	-	595	GC-AG	0.6571	unclassified	more than two arrays					198	ordinary intron		not audited
GCA_905221625.1|CAJNDU010027446.1:115277-115476	Symbiodinium sp. KB8	CAJNDU010027446.1	115277	115476	+	200	GT-AG	0.53	unclassified	repeat sequence outside the arrays					6	no eligible comparator		not audited
GCA_905221625.1|CAJNDU010027447.1:24270-24438	Symbiodinium sp. KB8	CAJNDU010027447.1	24270	24438	-	169	GT-AG	0.5089	unclassified	repeat sequence outside the arrays					3	ordinary intron		not audited
GCA_905221625.1|CAJNDU010027936.1:14698-14948	Symbiodinium sp. KB8	CAJNDU010027936.1	14698	14948	+	251	GA-AG	0.5299	unclassified	more than two arrays					28	no eligible comparator		not audited
GCA_905221625.1|CAJNDU010028014.1:12162-12672	Symbiodinium sp. KB8	CAJNDU010028014.1	12162	12672	-	511	GC-AG	0.5088	unclassified	more than two arrays					60	no eligible comparator		not audited
GCA_905221625.1|CAJNDU010028058.1:22683-22774	Symbiodinium sp. KB8	CAJNDU010028058.1	22683	22774	+	92	GC-AG	0.5109	unclassified	two same-orientation arrays, separated			24	GAATTGTGGAGGCCGTGGAGGAAG	0	ordinary intron		not audited
GCA_905221625.1|CAJNDU010028447.1:31262-32564	Symbiodinium sp. KB8	CAJNDU010028447.1	31262	32564	+	1303	GC-AG	0.5012	unclassified	ambiguous bases					10	no eligible comparator		not audited
GCA_905221625.1|CAJNDU010028535.1:31401-31486	Symbiodinium sp. KB8	CAJNDU010028535.1	31401	31486	-	86	GA-AG	0.5465	unclassified	array ends >8 bp from an intron boundary					0	no eligible comparator		not audited
GCA_905221625.1|CAJNDU010028724.1:12900-13123	Symbiodinium sp. KB8	CAJNDU010028724.1	12900	13123	-	224	GC-AG	0.558	unclassified	more than two arrays					0	no eligible comparator		not audited
GCA_905221625.1|CAJNDU010028735.1:15704-15848	Symbiodinium sp. KB8	CAJNDU010028735.1	15704	15848	-	145	GA-AG	0.6621	unclassified	two same-orientation arrays, separated			11	TGGCGAGGATT	24	intron absent		not audited
GCA_905221625.1|CAJNDU010028780.1:31292-31654	Symbiodinium sp. KB8	CAJNDU010028780.1	31292	31654	-	363	GC-AG	0.5041	unclassified	more than two arrays					103	ordinary intron		not audited
GCA_905221625.1|CAJNDU010029491.1:13914-14045	Symbiodinium sp. KB8	CAJNDU010029491.1	13914	14045	-	132	GC-AG	0.7348	unclassified	repeat sequence outside the arrays					887	ordinary intron		not audited
GCA_905221625.1|CAJNDU010029702.1:28621-28887	Symbiodinium sp. KB8	CAJNDU010029702.1	28621	28887	-	267	GA-AG	0.5318	unclassified	more than two arrays					99	ordinary intron		not audited
GCA_905221625.1|CAJNDU010029768.1:49002-49125	Symbiodinium sp. KB8	CAJNDU010029768.1	49002	49125	-	124	GC-AG	0.5968	unclassified	repeat sequence outside the arrays			10	ACAAGGCTGG	206	no eligible comparator		not audited
GCA_905221625.1|CAJNDU010030002.1:89924-90535	Symbiodinium sp. KB8	CAJNDU010030002.1	89924	90535	-	612	GT-AG	0.6552	unclassified	more than two arrays					0	no eligible comparator		not audited
GCA_905221625.1|CAJNDU010030002.1:93651-94865	Symbiodinium sp. KB8	CAJNDU010030002.1	93651	94865	-	1215	GA-AG	0.5399	unclassified	more than two arrays					0	no eligible comparator		not audited
GCA_905221625.1|CAJNDU010030202.1:50419-50522	Symbiodinium sp. KB8	CAJNDU010030202.1	50419	50522	+	104	GA-AG	0.6635	unclassified	repeat sequence outside the arrays					0	intron absent		not audited
GCA_905221625.1|CAJNDU010030518.1:296-406	Symbiodinium sp. KB8	CAJNDU010030518.1	296	406	-	111	GC-AG	0.5135	unclassified	repeat sequence outside the arrays					0	no eligible comparator		not audited
GCA_905221625.1|CAJNDU010030979.1:33163-33352	Symbiodinium sp. KB8	CAJNDU010030979.1	33163	33352	-	190	GC-AG	0.5211	unclassified	repeat sequence outside the arrays					61	ordinary intron		not audited
GCA_905221625.1|CAJNDU010031068.1:48199-48325	Symbiodinium sp. KB8	CAJNDU010031068.1	48199	48325	-	127	GC-AG	0.5827	unclassified	repeat sequence outside the arrays					185	ordinary intron		not audited
GCA_905221625.1|CAJNDU010031491.1:37149-37500	Symbiodinium sp. KB8	CAJNDU010031491.1	37149	37500	+	352	GC-AG	0.5227	unclassified	repeat sequence outside the arrays					17	ordinary intron		not audited
GCA_905221625.1|CAJNDU010031553.1:1795-2189	Symbiodinium sp. KB8	CAJNDU010031553.1	1795	2189	+	395	GT-AG	0.5013	unclassified	more than two arrays					1	ordinary intron		not audited
GCA_905221625.1|CAJNDU010031857.1:13197-13409	Symbiodinium sp. KB8	CAJNDU010031857.1	13197	13409	+	213	GT-AG	0.5962	unclassified	two same-orientation arrays, separated					104	ordinary intron		not audited
GCA_905221625.1|CAJNDU010032002.1:6313-6667	Symbiodinium sp. KB8	CAJNDU010032002.1	6313	6667	+	355	GT-AG	0.5014	unclassified	repeat sequence outside the arrays					2	ordinary intron		not audited
GCA_905221625.1|CAJNDU010032236.1:21484-21633	Symbiodinium sp. KB8	CAJNDU010032236.1	21484	21633	+	150	GC-AG	0.56	unclassified	array ends >8 bp from an intron boundary					48	ordinary intron		not audited
GCA_905221625.1|CAJNDU010032236.1:28917-29045	Symbiodinium sp. KB8	CAJNDU010032236.1	28917	29045	+	129	GT-AG	0.5426	unclassified	repeat sequence outside the arrays			19	GCCTGCATGGGAGGTCTCC	0	no eligible comparator	0	not audited
GCA_905221625.1|CAJNDU010032236.1:33019-33174	Symbiodinium sp. KB8	CAJNDU010032236.1	33019	33174	+	156	GA-AG	0.5897	unclassified	repeat sequence outside the arrays			12	GACAGCCAGGAG	0	no eligible comparator		not audited
GCA_905221625.1|CAJNDU010032236.1:4862-5078	Symbiodinium sp. KB8	CAJNDU010032236.1	4862	5078	+	217	GC-AG	0.6037	unclassified	more than two arrays					99	ordinary intron		not audited
GCA_905221625.1|CAJNDU010032458.1:34223-34512	Symbiodinium sp. KB8	CAJNDU010032458.1	34223	34512	-	290	GC-AG	0.5724	unclassified	array ends >8 bp from an intron boundary	118	208			0	no eligible comparator		not audited
GCA_905221625.1|CAJNDU010032657.1:11217-11359	Symbiodinium sp. KB8	CAJNDU010032657.1	11217	11359	+	143	GC-AG	0.5035	unclassified	array ends >8 bp from an intron boundary					66	ordinary intron		not audited
GCA_905221625.1|CAJNDU010032946.1:24134-24531	Symbiodinium sp. KB8	CAJNDU010032946.1	24134	24531	-	398	GT-AG	0.5276	unclassified	more than two arrays					0	no eligible comparator		not audited
GCA_905221625.1|CAJNDU010032946.1:8020-8142	Symbiodinium sp. KB8	CAJNDU010032946.1	8020	8142	-	123	GC-AG	0.8293	unclassified	array ends >8 bp from an intron boundary			10	GCGGCCAGGC	45	no eligible comparator		not audited
GCA_905221625.1|CAJNDU010033001.1:50347-50857	Symbiodinium sp. KB8	CAJNDU010033001.1	50347	50857	-	511	GA-AG	0.5147	unclassified	more than two arrays					0	no eligible comparator		not audited
GCA_905221625.1|CAJNDU010033112.1:65704-66492	Symbiodinium sp. KB8	CAJNDU010033112.1	65704	66492	+	789	GC-AG	0.5146	unclassified	more than two arrays					50	no eligible comparator		not audited
GCA_905221625.1|CAJNDU010033559.1:42034-42164	Symbiodinium sp. KB8	CAJNDU010033559.1	42034	42164	+	131	GC-AG	0.7557	unclassified	repeat sequence outside the arrays					24	no eligible comparator		not audited
GCA_905221625.1|CAJNDU010033592.1:19890-20000	Symbiodinium sp. KB8	CAJNDU010033592.1	19890	20000	-	111	GA-AG	0.7117	unclassified	repeat sequence outside the arrays			19	AATGTCTCCAGCGAGGAGT	0	ordinary intron		not audited
GCA_905221625.1|CAJNDU010033603.1:46626-47164	Symbiodinium sp. KB8	CAJNDU010033603.1	46626	47164	-	539	GC-AG	0.5009	unclassified	more than two arrays					27	ordinary intron		not audited
GCA_905221625.1|CAJNDU010033647.1:2310-2409	Symbiodinium sp. KB8	CAJNDU010033647.1	2310	2409	+	100	GC-AG	0.85	unclassified	array ends >8 bp from an intron boundary					12	intron absent		not audited
GCA_905221625.1|CAJNDU010033669.1:54827-55095	Symbiodinium sp. KB8	CAJNDU010033669.1	54827	55095	+	269	GA-AG	0.6245	unclassified	repeat sequence outside the arrays					0	no eligible comparator		not audited
GCA_905221625.1|CAJNDU010033669.1:56120-56278	Symbiodinium sp. KB8	CAJNDU010033669.1	56120	56278	+	159	GT-AG	0.5723	unclassified	array ends >8 bp from an intron boundary					605	ordinary intron		not audited
GCA_905221625.1|CAJNDU010033780.1:124084-124137	Symbiodinium sp. KB8	CAJNDU010033780.1	124084	124137	+	54	GC-AG	0.5556	unclassified	no array of three units					39	intron absent		not audited
GCA_905221625.1|CAJNDU010033780.1:15005-15241	Symbiodinium sp. KB8	CAJNDU010033780.1	15005	15241	+	237	GC-AG	0.5485	unclassified	more than two arrays					4	no eligible comparator		not audited
GCA_905221625.1|CAJNDU010033892.1:38182-38257	Symbiodinium sp. KB8	CAJNDU010033892.1	38182	38257	+	76	GA-AG	0.5658	unclassified	array ends >8 bp from an intron boundary					0	no eligible comparator		not audited
GCA_905221625.1|CAJNDU010034080.1:28336-28465	Symbiodinium sp. KB8	CAJNDU010034080.1	28336	28465	+	130	GT-AG	0.8538	unclassified	two same-orientation arrays, separated			10	AAGGTGTGGC	38	no eligible comparator		not audited
GCA_905221625.1|CAJNDU010034413.1:4028-4178	Symbiodinium sp. KB8	CAJNDU010034413.1	4028	4178	-	151	GC-AG	0.5497	unclassified	two same-orientation arrays, separated					10	ordinary intron		not audited
GCA_905221625.1|CAJNDU010034424.1:10260-10481	Symbiodinium sp. KB8	CAJNDU010034424.1	10260	10481	-	222	GC-AG	0.545	unclassified	repeat sequence outside the arrays					207	no eligible comparator		not audited
GCA_905221625.1|CAJNDU010034536.1:20612-20672	Symbiodinium sp. KB8	CAJNDU010034536.1	20612	20672	-	61	GT-AG	0.541	unclassified	array ends >8 bp from an intron boundary					0	intron absent		not audited
GCA_905221625.1|CAJNDU010034558.1:109130-109224	Symbiodinium sp. KB8	CAJNDU010034558.1	109130	109224	-	95	GA-AG	0.7053	unclassified	repeat sequence outside the arrays			10	GGAGGACAAC	37	no eligible comparator		not audited
GCA_905221625.1|CAJNDU010034681.1:11277-11749	Symbiodinium sp. KB8	CAJNDU010034681.1	11277	11749	+	473	GC-AG	0.5011	unclassified	more than two arrays					21	ordinary intron		not audited
GCA_905221625.1|CAJNDU010034747.1:20578-20695	Symbiodinium sp. KB8	CAJNDU010034747.1	20578	20695	-	118	GC-AG	0.5678	unclassified	repeat sequence outside the arrays			9	TCGAGGCCA	7	no eligible comparator		not audited
GCA_905221625.1|CAJNDU010035025.1:17587-18199	Symbiodinium sp. KB8	CAJNDU010035025.1	17587	18199	+	613	GT-AG	0.5073	unclassified	more than two arrays					39	ordinary intron		not audited
GCA_905221625.1|CAJNDU010035036.1:13906-14009	Symbiodinium sp. KB8	CAJNDU010035036.1	13906	14009	+	104	GC-AG	0.6058	unclassified	repeat sequence outside the arrays			19	AGGCATTTCCTCAAGATCG	39	intron absent		not audited
GCA_905221625.1|CAJNDU010035191.1:18734-18795	Symbiodinium sp. KB8	CAJNDU010035191.1	18734	18795	+	62	GT-AG	0.629	unclassified	single or convergent arrays at ≤85% coverage			19	TCCTGCAGGTGGTGGACCA	12	intron absent		not audited
GCA_905221625.1|CAJNDU010035480.1:46912-47045	Symbiodinium sp. KB8	CAJNDU010035480.1	46912	47045	+	134	GC-AG	0.5672	unclassified	array ends >8 bp from an intron boundary					22	ordinary intron		not audited
GCA_905221625.1|CAJNDU010035557.1:105988-106097	Symbiodinium sp. KB8	CAJNDU010035557.1	105988	106097	-	110	GC-AG	0.7727	unclassified	array ends >8 bp from an intron boundary			8	GCACAGGC	4	no eligible comparator		not audited
GCA_905221625.1|CAJNDU010035658.1:31226-31350	Symbiodinium sp. KB8	CAJNDU010035658.1	31226	31350	-	125	GC-AG	0.736	unclassified	array ends >8 bp from an intron boundary					0	ordinary intron		not audited
GCA_905221625.1|CAJNDU010035703.1:24598-24827	Symbiodinium sp. KB8	CAJNDU010035703.1	24598	24827	+	230	GT-AG	0.5174	unclassified	repeat sequence outside the arrays					101	ordinary intron		not audited
GCA_905221625.1|CAJNDU010036402.1:36566-36678	Symbiodinium sp. KB8	CAJNDU010036402.1	36566	36678	-	113	GA-AG	0.5575	unclassified	no array of three units			10	AATCGAGGAG	0	intron absent		not audited
GCA_905221625.1|CAJNDU010036480.1:42539-42721	Symbiodinium sp. KB8	CAJNDU010036480.1	42539	42721	+	183	GT-AG	0.7104	unclassified	more than two arrays			9	AGGTGCGGG	40	no eligible comparator		not audited
GCA_905221625.1|CAJNDU010036546.1:25645-25799	Symbiodinium sp. KB8	CAJNDU010036546.1	25645	25799	+	155	GC-AG	0.5226	unclassified	repeat sequence outside the arrays					60	ordinary intron		not audited
GCA_905221625.1|CAJNDU010036673.1:1669-1727	Symbiodinium sp. KB8	CAJNDU010036673.1	1669	1727	-	59	GA-AG	0.5932	unclassified	array ends >8 bp from an intron boundary			12	CGGCTTCATGAG	34	no eligible comparator		not audited
GCA_905221625.1|CAJNDU010036758.1:39315-39512	Symbiodinium sp. KB8	CAJNDU010036758.1	39315	39512	+	198	GA-AG	0.5152	unclassified	array ends >8 bp from an intron boundary					92	no eligible comparator		not audited
GCA_905221625.1|CAJNDU010036792.1:10859-10991	Symbiodinium sp. KB8	CAJNDU010036792.1	10859	10991	-	133	GT-AG	0.5414	unclassified	array ends >8 bp from an intron boundary					53	ordinary intron		not audited
GCA_905221625.1|CAJNDU010036792.1:44017-44223	Symbiodinium sp. KB8	CAJNDU010036792.1	44017	44223	-	207	GC-AG	0.5942	unclassified	more than two arrays					237	ordinary intron		not audited
GCA_905221625.1|CAJNDU010036792.1:44689-44856	Symbiodinium sp. KB8	CAJNDU010036792.1	44689	44856	-	168	GT-AG	0.6071	unclassified	array ends >8 bp from an intron boundary					108	no eligible comparator		not audited
GCA_905221625.1|CAJNDU010036869.1:37524-37715	Symbiodinium sp. KB8	CAJNDU010036869.1	37524	37715	-	192	GC-AG	0.5729	unclassified	repeat sequence outside the arrays					26	ordinary intron		not audited
GCA_905221625.1|CAJNDU010037169.1:32069-32219	Symbiodinium sp. KB8	CAJNDU010037169.1	32069	32219	+	151	GT-AG	0.6093	unclassified	two same-orientation arrays, separated			17	GGCAGTCAGGTTGCTGG	20	no eligible comparator		not audited
GCA_905221625.1|CAJNDU010037391.1:333-393	Symbiodinium sp. KB8	CAJNDU010037391.1	333	393	-	61	GT-AG	0.5574	unclassified	array ends >8 bp from an intron boundary					0	no eligible comparator	0	not audited
GCA_905221625.1|CAJNDU010037780.1:13669-13996	Symbiodinium sp. KB8	CAJNDU010037780.1	13669	13996	+	328	GC-AG	0.5061	unclassified	more than two arrays					93	ordinary intron		not audited
GCA_905221625.1|CAJNDU010037781.1:31024-31231	Symbiodinium sp. KB8	CAJNDU010037781.1	31024	31231	+	208	GC-AG	0.6394	unclassified	two same-orientation arrays, separated					107	no eligible comparator		not audited
GCA_905221625.1|CAJNDU010037947.1:17438-17555	Symbiodinium sp. KB8	CAJNDU010037947.1	17438	17555	+	118	GC-AG	0.5678	unclassified	repeat sequence outside the arrays			19	GCAGAGGCACTTTCCTGGG	8	ordinary intron		not audited
GCA_905221625.1|CAJNDU010038136.1:9133-9635	Symbiodinium sp. KB8	CAJNDU010038136.1	9133	9635	-	503	GA-AG	0.5089	unclassified	more than two arrays					0	no eligible comparator		not audited
GCA_905221625.1|CAJNDU010038258.1:6061-6285	Symbiodinium sp. KB8	CAJNDU010038258.1	6061	6285	-	225	GC-AG	0.5111	unclassified	repeat sequence outside the arrays					66	ordinary intron		not audited
GCA_905221625.1|CAJNDU010038447.1:12246-12479	Symbiodinium sp. KB8	CAJNDU010038447.1	12246	12479	-	234	GC-AG	0.5342	unclassified	two same-orientation arrays, separated					1	ordinary intron		not audited
GCA_905221625.1|CAJNDU010038447.1:45361-45481	Symbiodinium sp. KB8	CAJNDU010038447.1	45361	45481	-	121	GC-AG	0.595	unclassified	array ends >8 bp from an intron boundary					8	ordinary intron		not audited
GCA_905221625.1|CAJNDU010038813.1:1220-1439	Symbiodinium sp. KB8	CAJNDU010038813.1	1220	1439	+	220	GT-AG	0.5273	unclassified	repeat sequence outside the arrays					6	ordinary intron		not audited
GCA_905221625.1|CAJNDU010038903.1:17440-17612	Symbiodinium sp. KB8	CAJNDU010038903.1	17440	17612	-	173	GC-AG	0.5896	unclassified	array ends >8 bp from an intron boundary					52	ordinary intron		not audited
GCA_905221625.1|CAJNDU010040113.1:84291-84400	Symbiodinium sp. KB8	CAJNDU010040113.1	84291	84400	+	110	GA-AG	0.5818	unclassified	array ends >8 bp from an intron boundary					0	no eligible comparator		not audited
GCA_905221625.1|CAJNDU010040813.1:19150-19280	Symbiodinium sp. KB8	CAJNDU010040813.1	19150	19280	+	131	GA-AG	0.5344	unclassified	array ends >8 bp from an intron boundary					20	no eligible comparator		not audited
GCA_905221625.1|CAJNDU010041057.1:18956-19095	Symbiodinium sp. KB8	CAJNDU010041057.1	18956	19095	+	140	GC-AG	0.5429	unclassified	array ends >8 bp from an intron boundary					8	no eligible comparator		not audited
GCA_905221625.1|CAJNDU010041114.1:39072-39146	Symbiodinium sp. KB8	CAJNDU010041114.1	39072	39146	+	75	GA-AG	0.5067	unclassified	repeat sequence outside the arrays			8	AGGAGTCA	10	no eligible comparator		not audited
GCA_905221625.1|CAJNDU010041236.1:14547-14769	Symbiodinium sp. KB8	CAJNDU010041236.1	14547	14769	-	223	GT-AG	0.5022	unclassified	repeat sequence outside the arrays					132	ordinary intron		not audited
GCA_905221625.1|CAJNDU010041236.1:1664-1854	Symbiodinium sp. KB8	CAJNDU010041236.1	1664	1854	-	191	GT-AG	0.5236	unclassified	repeat sequence outside the arrays					0	ordinary intron		not audited
GCA_905221625.1|CAJNDU010041336.1:39233-39306	Symbiodinium sp. KB8	CAJNDU010041336.1	39233	39306	+	74	GA-AG	0.5946	unclassified	array ends >8 bp from an intron boundary					0	no eligible comparator		not audited
GCA_905221625.1|CAJNDU010041768.1:2780-2884	Symbiodinium sp. KB8	CAJNDU010041768.1	2780	2884	-	105	GA-AG	0.6667	unclassified	array ends >8 bp from an intron boundary					36	ordinary intron		not audited
GCA_905221625.1|CAJNDU010041902.1:1781-2041	Symbiodinium sp. KB8	CAJNDU010041902.1	1781	2041	+	261	GA-AG	0.728	unclassified	more than two arrays			12	ACTTCCTGGAGG	30	ordinary intron		not audited
GCA_905221625.1|CAJNDU010042335.1:104485-104577	Symbiodinium sp. KB8	CAJNDU010042335.1	104485	104577	+	93	GC-AG	0.5806	unclassified	array ends >8 bp from an intron boundary					55	no eligible comparator		not audited
GCA_905221625.1|CAJNDU010043013.1:22124-22239	Symbiodinium sp. KB8	CAJNDU010043013.1	22124	22239	-	116	GA-AG	0.5259	unclassified	array ends >8 bp from an intron boundary					0	no eligible comparator		not audited
GCA_905221625.1|CAJNDU010043380.1:43544-43638	Symbiodinium sp. KB8	CAJNDU010043380.1	43544	43638	-	95	GT-AG	0.7368	unclassified	two same-orientation arrays, separated					26	intron absent		not audited
GCA_905221625.1|CAJNDU010043668.1:122801-123363	Symbiodinium sp. KB8	CAJNDU010043668.1	122801	123363	-	563	GC-AG	0.6963	unclassified	more than two arrays					45	ordinary intron		not audited
GCA_905221625.1|CAJNDU010043691.1:5896-6034	Symbiodinium sp. KB8	CAJNDU010043691.1	5896	6034	-	139	GC-AG	0.5468	unclassified	two same-orientation arrays, separated			21	CGAGGCTCCTCCTTGGCTCGC	1	no eligible comparator		not audited
GCA_905221625.1|CAJNDU010043702.1:14468-14641	Symbiodinium sp. KB8	CAJNDU010043702.1	14468	14641	+	174	GC-AG	0.5747	unclassified	repeat sequence outside the arrays					20	ordinary intron		not audited
GCA_905221625.1|CAJNDU010043946.1:26757-27008	Symbiodinium sp. KB8	CAJNDU010043946.1	26757	27008	+	252	GT-AG	0.5159	unclassified	repeat sequence outside the arrays					14	ordinary intron		not audited
GCA_905221625.1|CAJNDU010044525.1:20088-21504	Symbiodinium sp. KB8	CAJNDU010044525.1	20088	21504	-	1417	GC-AG	0.518	unclassified	more than two arrays					6	ordinary intron		not audited
GCA_905221625.1|CAJNDU010044559.1:16276-16623	Symbiodinium sp. KB8	CAJNDU010044559.1	16276	16623	-	348	GC-AG	0.5172	unclassified	more than two arrays					283	no eligible comparator		not audited
GCA_905221625.1|CAJNDU010044836.1:11264-11409	Symbiodinium sp. KB8	CAJNDU010044836.1	11264	11409	-	146	GC-AG	0.774	unclassified	two same-orientation arrays, separated					53	ordinary intron		not audited
GCA_905221625.1|CAJNDU010044903.1:10450-10800	Symbiodinium sp. KB8	CAJNDU010044903.1	10450	10800	-	351	GA-AG	0.5926	unclassified	more than two arrays					83	ordinary intron		not audited
GCA_905221625.1|CAJNDU010044903.1:13435-13522	Symbiodinium sp. KB8	CAJNDU010044903.1	13435	13522	-	88	GC-AG	0.625	unclassified	array ends >8 bp from an intron boundary			15	CTAGCCTTGCAGGCC	31	ordinary intron		not audited
GCA_905221625.1|CAJNDU010044925.1:10284-10663	Symbiodinium sp. KB8	CAJNDU010044925.1	10284	10663	+	380	GC-AG	0.5447	unclassified	repeat sequence outside the arrays					178	ordinary intron		not audited
GCA_905221625.1|CAJNDU010045236.1:35911-36044	Symbiodinium sp. KB8	CAJNDU010045236.1	35911	36044	+	134	GC-AG	0.6716	unclassified	repeat sequence outside the arrays					77	ordinary intron		not audited
GCA_905221625.1|CAJNDU010045391.1:14986-15258	Symbiodinium sp. KB8	CAJNDU010045391.1	14986	15258	+	273	GC-AG	0.5092	unclassified	ambiguous bases					0	no eligible comparator		not audited
GCA_905221625.1|CAJNDU010045391.1:2065-2184	Symbiodinium sp. KB8	CAJNDU010045391.1	2065	2184	+	120	GT-AG	0.7333	unclassified	repeat sequence outside the arrays			18	CCTGGGAGTCTCAGGTGG	6	intron absent		not audited
GCA_905221625.1|CAJNDU010045446.1:46088-46167	Symbiodinium sp. KB8	CAJNDU010045446.1	46088	46167	+	80	GA-AG	0.5875	unclassified	array ends >8 bp from an intron boundary			16	GAAGCCCTCCGAGGAG	0	ordinary intron		not audited
GCA_905221625.1|CAJNDU010045781.1:32292-32664	Symbiodinium sp. KB8	CAJNDU010045781.1	32292	32664	+	373	GA-AG	0.5845	unclassified	more than two arrays			13	CAGGAGCCTCTCC	2	no eligible comparator		not audited
GCA_905221625.1|CAJNDU010045980.1:38985-39211	Symbiodinium sp. KB8	CAJNDU010045980.1	38985	39211	+	227	GA-AG	0.5242	unclassified	repeat sequence outside the arrays					4	ordinary intron		not audited
GCA_905221625.1|CAJNDU010046025.1:5231-5555	Symbiodinium sp. KB8	CAJNDU010046025.1	5231	5555	+	325	GA-AG	0.5046	unclassified	more than two arrays					106	no eligible comparator		not audited
GCA_905221625.1|CAJNDU010046524.1:32524-32662	Symbiodinium sp. KB8	CAJNDU010046524.1	32524	32662	-	139	GC-AG	0.5324	unclassified	array ends >8 bp from an intron boundary					2	no eligible comparator		not audited
GCA_905221625.1|CAJNDU010046725.1:40696-40771	Symbiodinium sp. KB8	CAJNDU010046725.1	40696	40771	+	76	GA-AG	0.8816	unclassified	two same-orientation arrays, separated					0	intron absent	2	not audited
GCA_905221625.1|CAJNDU010046792.1:13987-14164	Symbiodinium sp. KB8	CAJNDU010046792.1	13987	14164	+	178	GT-AG	0.5169	unclassified	array ends >8 bp from an intron boundary					7	ordinary intron		not audited
GCA_905221625.1|CAJNDU010046880.1:29473-29714	Symbiodinium sp. KB8	CAJNDU010046880.1	29473	29714	+	242	GT-AG	0.5041	unclassified	repeat sequence outside the arrays					167	ordinary intron		not audited
GCA_905221625.1|CAJNDU010046891.1:36764-37198	Symbiodinium sp. KB8	CAJNDU010046891.1	36764	37198	+	435	GC-AG	0.5057	unclassified	more than two arrays					35	no eligible comparator		not audited
GCA_905221625.1|CAJNDU010046891.1:79977-80138	Symbiodinium sp. KB8	CAJNDU010046891.1	79977	80138	-	162	GT-AG	0.6543	unclassified	array ends >8 bp from an intron boundary					0	ordinary intron		not audited
GCA_905221625.1|CAJNDU010047147.1:16825-17000	Symbiodinium sp. KB8	CAJNDU010047147.1	16825	17000	-	176	GC-AG	0.517	unclassified	repeat sequence outside the arrays					30	no eligible comparator		not audited
GCA_905221625.1|CAJNDU010047147.1:22706-22838	Symbiodinium sp. KB8	CAJNDU010047147.1	22706	22838	-	133	GC-AG	0.5489	unclassified	array ends >8 bp from an intron boundary					14	ordinary intron		not audited
GCA_905221625.1|CAJNDU010047225.1:26056-26130	Symbiodinium sp. KB8	CAJNDU010047225.1	26056	26130	+	75	GT-AG	0.6133	unclassified	array ends >8 bp from an intron boundary			18	TGTTGTTGGATGCAGGTG	32	intron absent		not audited
GCA_905221625.1|CAJNDU010047236.1:12531-12733	Symbiodinium sp. KB8	CAJNDU010047236.1	12531	12733	-	203	GT-AG	0.5222	unclassified	repeat sequence outside the arrays					18	ordinary intron		not audited
GCA_905221625.1|CAJNDU010047669.1:22496-22663	Symbiodinium sp. KB8	CAJNDU010047669.1	22496	22663	-	168	GC-AG	0.5893	unclassified	array ends >8 bp from an intron boundary					0	no eligible comparator		not audited
GCA_905221625.1|CAJNDU010048180.1:23127-23321	Symbiodinium sp. KB8	CAJNDU010048180.1	23127	23321	+	195	GC-AG	0.5179	unclassified	two same-orientation arrays, separated					20	no eligible comparator		not audited
GCA_905221625.1|CAJNDU010048347.1:15985-16137	Symbiodinium sp. KB8	CAJNDU010048347.1	15985	16137	+	153	GC-AG	0.6797	unclassified	repeat sequence outside the arrays			15	CGCAAGGCCAGGGGG	239	intron absent		not audited
GCA_905221625.1|CAJNDU010048947.1:304-383	Symbiodinium sp. KB8	CAJNDU010048947.1	304	383	-	80	GT-AG	0.6875	unclassified	two same-orientation arrays, separated			8	GCAGGTGG	8	no eligible comparator		not audited
GCA_905221625.1|CAJNDU010048947.1:34852-35006	Symbiodinium sp. KB8	CAJNDU010048947.1	34852	35006	-	155	GC-AG	0.5419	unclassified	more than two arrays					95	ordinary intron		not audited
GCA_905221625.1|CAJNDU010049657.1:31102-31194	Symbiodinium sp. KB8	CAJNDU010049657.1	31102	31194	-	93	GA-AG	0.5376	unclassified	repeat sequence outside the arrays					5	no eligible comparator		not audited
GCA_905221625.1|CAJNDU010050036.1:34329-34653	Symbiodinium sp. KB8	CAJNDU010050036.1	34329	34653	-	325	GC-AG	0.5077	unclassified	more than two arrays					0	no eligible comparator		not audited
GCA_905221625.1|CAJNDU010050136.1:18313-18455	Symbiodinium sp. KB8	CAJNDU010050136.1	18313	18455	+	143	GC-AG	0.5804	unclassified	two same-orientation arrays, separated					27	ordinary intron		not audited
GCA_905221625.1|CAJNDU010050213.1:6552-6765	Symbiodinium sp. KB8	CAJNDU010050213.1	6552	6765	-	214	GA-AG	0.528	unclassified	repeat sequence outside the arrays					34	no eligible comparator		not audited
GCA_905221625.1|CAJNDU010050380.1:29476-29686	Symbiodinium sp. KB8	CAJNDU010050380.1	29476	29686	+	211	GC-AG	0.5213	unclassified	ambiguous bases					0	no eligible comparator		not audited
GCA_905221625.1|CAJNDU010050591.1:28179-28750	Symbiodinium sp. KB8	CAJNDU010050591.1	28179	28750	+	572	GC-AG	0.5122	unclassified	more than two arrays					187	no eligible comparator		not audited
GCA_905221625.1|CAJNDU010050591.1:29379-29562	Symbiodinium sp. KB8	CAJNDU010050591.1	29379	29562	+	184	GA-AG	0.538	unclassified	repeat sequence outside the arrays					407	no eligible comparator		not audited
GCA_905221625.1|CAJNDU010050680.1:13466-13588	Symbiodinium sp. KB8	CAJNDU010050680.1	13466	13588	+	123	GA-AG	0.6179	unclassified	array ends >8 bp from an intron boundary			9	TCGAGGAGT	16	no eligible comparator		not audited
GCA_905221625.1|CAJNDU010050680.1:28503-28730	Symbiodinium sp. KB8	CAJNDU010050680.1	28503	28730	+	228	GC-AG	0.5439	unclassified	repeat sequence outside the arrays					8	ordinary intron		not audited
GCA_905221625.1|CAJNDU010050680.1:32260-32468	Symbiodinium sp. KB8	CAJNDU010050680.1	32260	32468	+	209	GT-AG	0.5694	unclassified	two same-orientation arrays, separated					54	no eligible comparator		not audited
GCA_905221625.1|CAJNDU010050680.1:5597-5674	Symbiodinium sp. KB8	CAJNDU010050680.1	5597	5674	+	78	GC-AG	0.7308	unclassified	repeat sequence outside the arrays					9	intron absent		not audited
GCA_905221625.1|CAJNDU010051524.1:32570-32912	Symbiodinium sp. KB8	CAJNDU010051524.1	32570	32912	-	343	GC-AG	0.5831	unclassified	more than two arrays					8	ordinary intron		not audited
GCA_905221625.1|CAJNDU010051546.1:19456-19725	Symbiodinium sp. KB8	CAJNDU010051546.1	19456	19725	+	270	GC-AG	0.5037	unclassified	repeat sequence outside the arrays					2	no eligible comparator		not audited
GCA_905221625.1|CAJNDU010051946.1:25971-26549	Symbiodinium sp. KB8	CAJNDU010051946.1	25971	26549	+	579	GT-AG	0.5147	unclassified	more than two arrays					50	ordinary intron		not audited
GCA_905221625.1|CAJNDU010052001.1:63893-64285	Symbiodinium sp. KB8	CAJNDU010052001.1	63893	64285	+	393	GT-AG	0.5013	unclassified	repeat sequence outside the arrays					9	ordinary intron		not audited
GCA_905221625.1|CAJNDU010052024.1:32722-32877	Symbiodinium sp. KB8	CAJNDU010052024.1	32722	32877	-	156	GC-AG	0.7821	unclassified	repeat sequence outside the arrays					15	intron absent		not audited
GCA_905221625.1|CAJNDU010052135.1:9795-9984	Symbiodinium sp. KB8	CAJNDU010052135.1	9795	9984	-	190	GC-AG	0.5684	unclassified	repeat sequence outside the arrays					61	ordinary intron		not audited
GCA_905221625.1|CAJNDU010052223.1:96585-96662	Symbiodinium sp. KB8	CAJNDU010052223.1	96585	96662	-	78	GA-AG	0.6795	unclassified	two same-orientation arrays, separated			16	TATCGTGGAGGATCGT	0	intron absent		not audited
GCA_905221625.1|CAJNDU010052358.1:8825-9248	Symbiodinium sp. KB8	CAJNDU010052358.1	8825	9248	+	424	GA-AG	0.5755	unclassified	more than two arrays					183	no eligible comparator		not audited
GCA_905221625.1|CAJNDU010052369.1:5811-6298	Symbiodinium sp. KB8	CAJNDU010052369.1	5811	6298	+	488	GC-AG	0.5389	unclassified	two same-orientation arrays, separated					0	no eligible comparator		not audited
GCA_905221625.1|CAJNDU010052513.1:10781-10897	Symbiodinium sp. KB8	CAJNDU010052513.1	10781	10897	-	117	GC-AG	0.5385	unclassified	ambiguous bases					106	ordinary intron		not audited
GCA_905221625.1|CAJNDU010052713.1:2212-2321	Symbiodinium sp. KB8	CAJNDU010052713.1	2212	2321	+	110	GC-AG	0.5455	unclassified	array ends >8 bp from an intron boundary					55	ordinary intron		not audited
GCA_905221625.1|CAJNDU010052713.1:35487-35912	Symbiodinium sp. KB8	CAJNDU010052713.1	35487	35912	+	426	GC-AG	0.5258	unclassified	more than two arrays					86	no eligible comparator		not audited
GCA_905221625.1|CAJNDU010052779.1:109806-110044	Symbiodinium sp. KB8	CAJNDU010052779.1	109806	110044	+	239	GA-AG	0.5021	unclassified	repeat sequence outside the arrays			7	GGAAGCT	145	ordinary intron		not audited
GCA_905221625.1|CAJNDU010052802.1:36587-36706	Symbiodinium sp. KB8	CAJNDU010052802.1	36587	36706	+	120	GC-AG	0.8083	unclassified	two same-orientation arrays, separated			15	TCGCAAGTAGGCTGG	1	no eligible comparator		not audited
GCA_905221625.1|CAJNDU010052824.1:29258-29332	Symbiodinium sp. KB8	CAJNDU010052824.1	29258	29332	+	75	GC-AG	0.8	unclassified	array ends >8 bp from an intron boundary					10	intron absent		not audited
GCA_905221625.1|CAJNDU010052835.1:35037-35276	Symbiodinium sp. KB8	CAJNDU010052835.1	35037	35276	-	240	GA-AG	0.5167	unclassified	repeat sequence outside the arrays					0	ordinary intron		not audited
GCA_905221625.1|CAJNDU010052868.1:2750-2848	Symbiodinium sp. KB8	CAJNDU010052868.1	2750	2848	-	99	GC-AG	0.7071	unclassified	array ends >8 bp from an intron boundary			14	TGTTCACCGAGGCA	7	no eligible comparator		not audited
GCA_905221625.1|CAJNDU010053090.1:7371-7528	Symbiodinium sp. KB8	CAJNDU010053090.1	7371	7528	-	158	GT-AG	0.5443	unclassified	array ends >8 bp from an intron boundary					151	ordinary intron		not audited
GCA_905221625.1|CAJNDU010053190.1:26698-26759	Symbiodinium sp. KB8	CAJNDU010053190.1	26698	26759	-	62	GT-AG	0.5806	unclassified	array ends >8 bp from an intron boundary					0	ordinary intron		not audited
GCA_905221625.1|CAJNDU010053290.1:16718-17268	Symbiodinium sp. KB8	CAJNDU010053290.1	16718	17268	-	551	GT-AG	0.6951	unclassified	more than two arrays					9	no eligible comparator		not audited
GCA_905221625.1|CAJNDU010053369.1:19163-19478	Symbiodinium sp. KB8	CAJNDU010053369.1	19163	19478	-	316	GA-AG	0.769	unclassified	repeat sequence outside the arrays					857	no eligible comparator		not audited
GCA_905221625.1|CAJNDU010053369.1:22220-22426	Symbiodinium sp. KB8	CAJNDU010053369.1	22220	22426	-	207	GT-AG	0.6812	unclassified	array ends >8 bp from an intron boundary					273	ordinary intron		not audited
GCA_905221625.1|CAJNDU010053369.1:22894-23137	Symbiodinium sp. KB8	CAJNDU010053369.1	22894	23137	-	244	GC-AG	0.5328	unclassified	more than two arrays					173	ordinary intron		not audited
GCA_905221625.1|CAJNDU010053369.1:8791-8931	Symbiodinium sp. KB8	CAJNDU010053369.1	8791	8931	-	141	GC-AG	0.5177	unclassified	repeat sequence outside the arrays					238	ordinary intron		not audited
GCA_905221625.1|CAJNDU010053380.1:34230-34282	Symbiodinium sp. KB8	CAJNDU010053380.1	34230	34282	-	53	GA-AG	0.5472	unclassified	repeat sequence outside the arrays					0	no eligible comparator		not audited
GCA_905221625.1|CAJNDU010053735.1:16021-16232	Symbiodinium sp. KB8	CAJNDU010053735.1	16021	16232	+	212	GC-AG	0.5047	unclassified	more than two arrays					57	ordinary intron		not audited
GCA_905221625.1|CAJNDU010054223.1:77048-77165	Symbiodinium sp. KB8	CAJNDU010054223.1	77048	77165	-	118	GC-AG	0.5254	unclassified	array ends >8 bp from an intron boundary					349	no eligible comparator		not audited
GCA_905221625.1|CAJNDU010054423.1:7075-7200	Symbiodinium sp. KB8	CAJNDU010054423.1	7075	7200	+	126	GT-AG	0.754	unclassified	array ends >8 bp from an intron boundary					0	no eligible comparator		not audited
GCA_905221625.1|CAJNDU010054835.1:5673-5749	Symbiodinium sp. KB8	CAJNDU010054835.1	5673	5749	+	77	GC-AG	0.5844	unclassified	array ends >8 bp from an intron boundary			13	TCCATCCAAGGCC	89	no eligible comparator		not audited
GCA_905221625.1|CAJNDU010055079.1:13215-13339	Symbiodinium sp. KB8	CAJNDU010055079.1	13215	13339	-	125	GC-AG	0.544	unclassified	repeat sequence outside the arrays					30	no eligible comparator		not audited
GCA_905221625.1|CAJNDU010055079.1:13892-14050	Symbiodinium sp. KB8	CAJNDU010055079.1	13892	14050	-	159	GA-AG	0.6415	unclassified	array ends >8 bp from an intron boundary					5	no eligible comparator		not audited
GCA_905221625.1|CAJNDU010055146.1:21439-21979	Symbiodinium sp. KB8	CAJNDU010055146.1	21439	21979	-	541	GC-AG	0.5287	unclassified	more than two arrays					2	ordinary intron		not audited
GCA_905221625.1|CAJNDU010055179.1:19041-19221	Symbiodinium sp. KB8	CAJNDU010055179.1	19041	19221	+	181	GC-AG	0.5249	unclassified	more than two arrays					30	no eligible comparator		not audited
GCA_905221625.1|CAJNDU010055558.1:67393-67481	Symbiodinium sp. KB8	CAJNDU010055558.1	67393	67481	+	89	GC-AG	0.5056	unclassified	repeat sequence outside the arrays					13	ordinary intron		not audited
GCA_905221625.1|CAJNDU010055558.1:7114-7555	Symbiodinium sp. KB8	CAJNDU010055558.1	7114	7555	+	442	GC-AG	0.509	unclassified	more than two arrays					23	ordinary intron		not audited
GCA_905221625.1|CAJNDU010055636.1:33244-33372	Symbiodinium sp. KB8	CAJNDU010055636.1	33244	33372	+	129	GC-AG	0.5271	unclassified	ambiguous bases			8	CAGGCCTC	5	intron absent		not audited
GCA_905221625.1|CAJNDU010056402.1:7974-8102	Symbiodinium sp. KB8	CAJNDU010056402.1	7974	8102	-	129	GC-AG	0.7597	unclassified	more than two arrays					9	intron absent		not audited
GCA_905221625.1|CAJNDU010056624.1:21459-21605	Symbiodinium sp. KB8	CAJNDU010056624.1	21459	21605	-	147	GT-AG	0.5782	unclassified	repeat sequence outside the arrays					0	no eligible comparator		not audited
GCA_905221625.1|CAJNDU010057113.1:8429-8586	Symbiodinium sp. KB8	CAJNDU010057113.1	8429	8586	+	158	GA-AG	0.6076	unclassified	repeat sequence outside the arrays					189	intron absent		not audited
GCA_905221625.1|CAJNDU010057302.1:30314-30390	Symbiodinium sp. KB8	CAJNDU010057302.1	30314	30390	-	77	GC-AG	0.5974	unclassified	array ends >8 bp from an intron boundary					0	no eligible comparator		not audited
GCA_905221625.1|CAJNDU010057335.1:86921-87072	Symbiodinium sp. KB8	CAJNDU010057335.1	86921	87072	-	152	GA-AG	0.7434	unclassified	array ends >8 bp from an intron boundary			10	AGGACCTGGC	0	no eligible comparator		not audited
GCA_905221625.1|CAJNDU010057891.1:120629-120695	Symbiodinium sp. KB8	CAJNDU010057891.1	120629	120695	-	67	GC-AG	0.5075	unclassified	no array of three units					0	no eligible comparator		not audited
GCA_905221625.1|CAJNDU010057914.1:8347-8808	Symbiodinium sp. KB8	CAJNDU010057914.1	8347	8808	+	462	GA-AG	0.5844	unclassified	repeat sequence outside the arrays					11	ordinary intron		not audited
GCA_905221625.1|CAJNDU010058247.1:14547-14684	Symbiodinium sp. KB8	CAJNDU010058247.1	14547	14684	-	138	GA-AG	0.7464	unclassified	repeat sequence outside the arrays			13	GGTCCAGGAGCGG	0	intron absent		not audited
GCA_905221625.1|CAJNDU010058258.1:11417-11526	Symbiodinium sp. KB8	CAJNDU010058258.1	11417	11526	+	110	GC-AG	0.7455	unclassified	repeat sequence outside the arrays			11	CCAGGCAGTTG	4	no eligible comparator		not audited
GCA_905221625.1|CAJNDU010058291.1:13545-13638	Symbiodinium sp. KB8	CAJNDU010058291.1	13545	13638	+	94	GC-AG	0.8617	F				13	AGCCAAGGCCAAG	193	intron absent	2	not audited
GCA_905221625.1|CAJNDU010059402.1:26752-27004	Symbiodinium sp. KB8	CAJNDU010059402.1	26752	27004	-	253	GC-AG	0.5257	unclassified	more than two arrays					20	ordinary intron		not audited
GCA_905221625.1|CAJNDU010059624.1:1328-1543	Symbiodinium sp. KB8	CAJNDU010059624.1	1328	1543	+	216	GC-AG	0.6574	unclassified	more than two arrays					186	no eligible comparator		not audited
GCA_905221625.1|CAJNDU010059624.1:20818-21009	Symbiodinium sp. KB8	CAJNDU010059624.1	20818	21009	+	192	GT-AG	0.6146	unclassified	repeat sequence outside the arrays					876	ordinary intron		not audited
GCA_905221625.1|CAJNDU010059646.1:15317-15460	Symbiodinium sp. KB8	CAJNDU010059646.1	15317	15460	+	144	GC-AG	0.5347	unclassified	repeat sequence outside the arrays					23	ordinary intron		not audited
GCA_905221625.1|CAJNDU010059646.1:8656-8807	Symbiodinium sp. KB8	CAJNDU010059646.1	8656	8807	+	152	GA-AG	0.6118	unclassified	array ends >8 bp from an intron boundary					31	ordinary intron		not audited
GCA_905221625.1|CAJNDU010059891.1:16258-16849	Symbiodinium sp. KB8	CAJNDU010059891.1	16258	16849	+	592	GC-AG	0.527	unclassified	more than two arrays					57	no eligible comparator		not audited
GCA_905221625.1|CAJNDU010060002.1:19157-19225	Symbiodinium sp. KB8	CAJNDU010060002.1	19157	19225	-	69	GC-AG	0.8261	unclassified	single or convergent arrays at ≤85% coverage			8	GGCAGGCT	5	no eligible comparator		not audited
GCA_905221625.1|CAJNDU010060058.1:7429-7995	Symbiodinium sp. KB8	CAJNDU010060058.1	7429	7995	+	567	GA-AG	0.5326	unclassified	more than two arrays					94	no eligible comparator		not audited
GCA_905221625.1|CAJNDU010060358.1:14602-14856	Symbiodinium sp. KB8	CAJNDU010060358.1	14602	14856	+	255	GC-AG	0.5882	unclassified	more than two arrays					6	no eligible comparator		not audited
GCA_905221625.1|CAJNDU010060358.1:20415-20589	Symbiodinium sp. KB8	CAJNDU010060358.1	20415	20589	+	175	GA-AG	0.5257	unclassified	two same-orientation arrays, separated					4	ordinary intron		not audited
GCA_905221625.1|CAJNDU010060358.1:3499-3639	Symbiodinium sp. KB8	CAJNDU010060358.1	3499	3639	+	141	GC-AG	0.6099	unclassified	array ends >8 bp from an intron boundary					0	ordinary intron		not audited
GCA_905221625.1|CAJNDU010060458.1:4516-4957	Symbiodinium sp. KB8	CAJNDU010060458.1	4516	4957	+	442	GC-AG	0.5611	unclassified	ambiguous bases					65	intron absent		not audited
GCA_905221625.1|CAJNDU010060458.1:5612-5766	Symbiodinium sp. KB8	CAJNDU010060458.1	5612	5766	+	155	GC-AG	0.529	unclassified	more than two arrays			25	GCGCCCTGGAGAGAACTTCACGGAT	6	no eligible comparator		not audited
GCA_905221625.1|CAJNDU010060524.1:21111-21645	Symbiodinium sp. KB8	CAJNDU010060524.1	21111	21645	+	535	GC-AG	0.529	unclassified	more than two arrays					0	no eligible comparator		not audited
GCA_905221625.1|CAJNDU010060535.1:32659-32885	Symbiodinium sp. KB8	CAJNDU010060535.1	32659	32885	-	227	GC-AG	0.5903	unclassified	repeat sequence outside the arrays					32	ordinary intron		not audited
GCA_905221625.1|CAJNDU010060735.1:3007-3159	Symbiodinium sp. KB8	CAJNDU010060735.1	3007	3159	+	153	GA-AG	0.5948	unclassified	repeat sequence outside the arrays			12	GGACCGGGCTGA	12	no eligible comparator		not audited
GCA_905221625.1|CAJNDU010060780.1:32005-32159	Symbiodinium sp. KB8	CAJNDU010060780.1	32005	32159	-	155	GA-AG	0.7226	unclassified	repeat sequence outside the arrays					12	no eligible comparator		not audited
GCA_905221625.1|CAJNDU010061147.1:20737-21261	Symbiodinium sp. KB8	CAJNDU010061147.1	20737	21261	-	525	GC-AG	0.501	unclassified	more than two arrays					681	ordinary intron		not audited
GCA_905221625.1|CAJNDU010061613.1:18295-18765	Symbiodinium sp. KB8	CAJNDU010061613.1	18295	18765	+	471	GA-AG	0.5817	unclassified	more than two arrays					91	ordinary intron		not audited
GCA_905221625.1|CAJNDU010061824.1:11048-11286	Symbiodinium sp. KB8	CAJNDU010061824.1	11048	11286	-	239	GC-AG	0.5146	unclassified	repeat sequence outside the arrays					142	intron absent		not audited
GCA_905221625.1|CAJNDU010062591.1:13619-13727	Symbiodinium sp. KB8	CAJNDU010062591.1	13619	13727	-	109	GA-AG	0.5413	unclassified	repeat sequence outside the arrays					40	ordinary intron		not audited
GCA_905221625.1|CAJNDU010063602.1:20247-20463	Symbiodinium sp. KB8	CAJNDU010063602.1	20247	20463	+	217	GT-AG	0.5392	unclassified	repeat sequence outside the arrays					91	ordinary intron		not audited
GCA_905221625.1|CAJNDU010063602.1:2107-2236	Symbiodinium sp. KB8	CAJNDU010063602.1	2107	2236	+	130	GC-AG	0.7077	unclassified	repeat sequence outside the arrays					5	ordinary intron		not audited
GCA_905221625.1|CAJNDU010063680.1:18118-18318	Symbiodinium sp. KB8	CAJNDU010063680.1	18118	18318	-	201	GC-AG	0.5124	unclassified	array ends >8 bp from an intron boundary					54	ordinary intron		not audited
GCA_905221625.1|CAJNDU010064179.1:18237-18389	Symbiodinium sp. KB8	CAJNDU010064179.1	18237	18389	+	153	GA-AG	0.634	unclassified	repeat sequence outside the arrays					0	no eligible comparator		not audited
GCA_905221625.1|CAJNDU010064407.1:28012-28167	Symbiodinium sp. KB8	CAJNDU010064407.1	28012	28167	+	156	GC-AG	0.5641	unclassified	repeat sequence outside the arrays					88	no eligible comparator		not audited
GCA_905221625.1|CAJNDU010064456.1:14864-14962	Symbiodinium sp. KB8	CAJNDU010064456.1	14864	14962	+	99	GA-AG	0.5051	unclassified	repeat sequence outside the arrays					173	no eligible comparator		not audited
GCA_905221625.1|CAJNDU010064460.1:2802-3140	Symbiodinium sp. KB8	CAJNDU010064460.1	2802	3140	-	339	GA-AG	0.5221	unclassified	array ends >8 bp from an intron boundary	154	273			219	ordinary intron		not audited
GCA_905221625.1|CAJNDU010064463.1:27288-27367	Symbiodinium sp. KB8	CAJNDU010064463.1	27288	27367	+	80	GA-AG	0.5875	unclassified	repeat sequence outside the arrays			14	GCAGGATTCAACAA	0	no eligible comparator		not audited
GCA_905221625.1|CAJNDU010064528.1:18120-18321	Symbiodinium sp. KB8	CAJNDU010064528.1	18120	18321	-	202	GA-AG	0.6238	unclassified	repeat sequence outside the arrays					127	ordinary intron		not audited
GCA_905221625.1|CAJNDU010064528.1:48915-49076	Symbiodinium sp. KB8	CAJNDU010064528.1	48915	49076	-	162	GC-AG	0.6049	unclassified	repeat sequence outside the arrays					0	no eligible comparator		not audited
GCA_905221625.1|CAJNDU010064528.1:62326-62499	Symbiodinium sp. KB8	CAJNDU010064528.1	62326	62499	-	174	GC-AG	0.569	unclassified	repeat sequence outside the arrays					28	no eligible comparator		not audited
GCA_905221625.1|CAJNDU010064528.1:70511-70700	Symbiodinium sp. KB8	CAJNDU010064528.1	70511	70700	-	190	GA-AG	0.5421	unclassified	repeat sequence outside the arrays					112	ordinary intron		not audited
GCA_905221625.1|CAJNDU010064528.1:78707-78888	Symbiodinium sp. KB8	CAJNDU010064528.1	78707	78888	-	182	GC-AG	0.6868	unclassified	array ends >8 bp from an intron boundary					321	ordinary intron		not audited
GCA_905221625.1|CAJNDU010064602.1:3570-3833	Symbiodinium sp. KB8	CAJNDU010064602.1	3570	3833	-	264	GC-AG	0.5455	unclassified	repeat sequence outside the arrays			11	GGCGCCTGGAC	0	no eligible comparator		not audited
GCA_905221625.1|CAJNDU010064602.1:4561-4636	Symbiodinium sp. KB8	CAJNDU010064602.1	4561	4636	-	76	GC-AG	0.7105	unclassified	repeat sequence outside the arrays					17	intron absent		not audited
GCA_905221625.1|CAJNDU010064607.1:80845-81088	Symbiodinium sp. KB8	CAJNDU010064607.1	80845	81088	+	244	GT-AG	0.5779	unclassified	repeat sequence outside the arrays					115	no eligible comparator		not audited
GCA_905221625.1|CAJNDU010064684.1:20291-20454	Symbiodinium sp. KB8	CAJNDU010064684.1	20291	20454	+	164	GC-AG	0.5976	unclassified	array ends >8 bp from an intron boundary					149	ordinary intron		not audited
GCA_905221625.1|CAJNDU010064684.1:77370-77454	Symbiodinium sp. KB8	CAJNDU010064684.1	77370	77454	+	85	GC-AG	0.5647	unclassified	array ends >8 bp from an intron boundary					13	no eligible comparator		not audited
GCA_905221625.1|CAJNDU010064684.1:80100-80364	Symbiodinium sp. KB8	CAJNDU010064684.1	80100	80364	+	265	GC-AG	0.6113	unclassified	more than two arrays					34	no eligible comparator		not audited
GCA_905221625.1|CAJNDU010064702.1:25557-25715	Symbiodinium sp. KB8	CAJNDU010064702.1	25557	25715	+	159	GA-AG	0.8805	unclassified	more than two arrays					0	intron absent	1	not audited
GCA_905221625.1|CAJNDU010064706.1:35471-35650	Symbiodinium sp. KB8	CAJNDU010064706.1	35471	35650	+	180	GC-AG	0.55	unclassified	ambiguous bases					22	ordinary intron		not audited
GCA_905221625.1|CAJNDU010064706.1:6438-6848	Symbiodinium sp. KB8	CAJNDU010064706.1	6438	6848	+	411	GC-AG	0.6107	unclassified	more than two arrays					63	no eligible comparator		not audited
GCA_905221625.1|CAJNDU010064706.1:92555-93071	Symbiodinium sp. KB8	CAJNDU010064706.1	92555	93071	+	517	GC-AG	0.5048	unclassified	more than two arrays					23	no eligible comparator		not audited
GCA_905221625.1|CAJNDU010064739.1:18405-18748	Symbiodinium sp. KB8	CAJNDU010064739.1	18405	18748	-	344	GC-AG	0.625	unclassified	more than two arrays			8	CTGGAGGC	85	no eligible comparator		not audited
GCA_905221625.1|CAJNDU010064747.1:6063-6872	Symbiodinium sp. KB8	CAJNDU010064747.1	6063	6872	+	810	GC-AG	0.5716	unclassified	more than two arrays					20	ordinary intron		not audited
GCA_905221625.1|CAJNDU010064760.1:10144-10366	Symbiodinium sp. KB8	CAJNDU010064760.1	10144	10366	-	223	GC-AG	0.5605	unclassified	two same-orientation arrays, separated					156	no eligible comparator		not audited
GCA_905221625.1|CAJNDU010064760.1:4711-4836	Symbiodinium sp. KB8	CAJNDU010064760.1	4711	4836	-	126	GC-AG	0.627	unclassified	array ends >8 bp from an intron boundary					1	ordinary intron		not audited
GCA_905221625.1|CAJNDU010064784.1:65954-66105	Symbiodinium sp. KB8	CAJNDU010064784.1	65954	66105	-	152	GT-AG	0.7829	unclassified	array ends >8 bp from an intron boundary					0	no eligible comparator		not audited
GCA_905221625.1|CAJNDU010064828.1:125483-125571	Symbiodinium sp. KB8	CAJNDU010064828.1	125483	125571	-	89	GC-AG	0.6292	unclassified	repeat sequence outside the arrays					211	intron absent		not audited
GCA_905221625.1|CAJNDU010064828.1:149843-150266	Symbiodinium sp. KB8	CAJNDU010064828.1	149843	150266	-	424	GC-AG	0.5094	unclassified	repeat sequence outside the arrays					75	ordinary intron		not audited
GCA_905221625.1|CAJNDU010064840.1:112366-112500	Symbiodinium sp. KB8	CAJNDU010064840.1	112366	112500	-	135	GT-AG	0.8889	F				14	GTCGCGACAGGTGC	9	intron absent	1	not audited
GCA_905221625.1|CAJNDU010064849.1:18372-18517	Symbiodinium sp. KB8	CAJNDU010064849.1	18372	18517	+	146	GC-AG	0.6438	unclassified	repeat sequence outside the arrays			10	GGCACTGCAG	2	no eligible comparator		not audited
GCA_905221625.1|CAJNDU010064862.1:71720-71859	Symbiodinium sp. KB8	CAJNDU010064862.1	71720	71859	-	140	GA-AG	0.6929	unclassified	array ends >8 bp from an intron boundary					0	no eligible comparator		not audited
GCA_905221625.1|CAJNDU010064862.1:89888-90451	Symbiodinium sp. KB8	CAJNDU010064862.1	89888	90451	-	564	GT-AG	0.5727	unclassified	more than two arrays					0	no eligible comparator		not audited
GCA_905221625.1|CAJNDU010064917.1:74090-74336	Symbiodinium sp. KB8	CAJNDU010064917.1	74090	74336	-	247	GC-AG	0.5101	unclassified	more than two arrays					36	ordinary intron		not audited
GCA_905221625.1|CAJNDU010064918.1:8719-8861	Symbiodinium sp. KB8	CAJNDU010064918.1	8719	8861	-	143	GC-AG	0.7203	unclassified	repeat sequence outside the arrays					17	no eligible comparator		not audited
GCA_905221625.1|CAJNDU010064920.1:28102-28194	Symbiodinium sp. KB8	CAJNDU010064920.1	28102	28194	-	93	GA-AG	0.6989	unclassified	repeat sequence outside the arrays			9	AGGATCTTG	2	intron absent		not audited
GCA_905221625.1|CAJNDU010064930.1:20780-21462	Symbiodinium sp. KB8	CAJNDU010064930.1	20780	21462	-	683	GT-AG	0.5315	unclassified	more than two arrays					95	ordinary intron		not audited
GCA_905221625.1|CAJNDU010064938.1:14389-14462	Symbiodinium sp. KB8	CAJNDU010064938.1	14389	14462	+	74	GA-AG	0.7297	unclassified	single or convergent arrays at ≤85% coverage			18	ATCACGCAGGACGCGGCT	2	no eligible comparator		not audited
GCA_905221625.1|CAJNDU010064939.1:148596-148861	Symbiodinium sp. KB8	CAJNDU010064939.1	148596	148861	-	266	GA-AG	0.5113	unclassified	ambiguous bases					37	ordinary intron		not audited
GCA_905221625.1|CAJNDU010064939.1:45434-45633	Symbiodinium sp. KB8	CAJNDU010064939.1	45434	45633	+	200	GC-AG	0.515	unclassified	array ends >8 bp from an intron boundary					38	ordinary intron		not audited
GCA_905221625.1|CAJNDU010064944.1:7222-7394	Symbiodinium sp. KB8	CAJNDU010064944.1	7222	7394	+	173	GT-AG	0.6936	unclassified	more than two arrays					68	no eligible comparator		not audited
GCA_905221625.1|CAJNDU010064974.1:1979-2038	Symbiodinium sp. KB8	CAJNDU010064974.1	1979	2038	+	60	GA-AG	0.5333	unclassified	repeat sequence outside the arrays					5	intron absent		not audited
GCA_905221625.1|CAJNDU010065024.1:16427-16616	Symbiodinium sp. KB8	CAJNDU010065024.1	16427	16616	-	190	GC-AG	0.5526	unclassified	repeat sequence outside the arrays					0	intron absent		not audited
GCA_905221625.1|CAJNDU010065025.1:21328-21737	Symbiodinium sp. KB8	CAJNDU010065025.1	21328	21737	-	410	GC-AG	0.5049	unclassified	more than two arrays					31	ordinary intron		not audited
GCA_905221625.1|CAJNDU010065089.1:7861-7934	Symbiodinium sp. KB8	CAJNDU010065089.1	7861	7934	-	74	GA-AG	0.6081	unclassified	array ends >8 bp from an intron boundary			17	GTAGCAGGACAGCTGAA	0	intron absent		not audited
GCA_905221625.1|CAJNDU010065112.1:12305-12513	Symbiodinium sp. KB8	CAJNDU010065112.1	12305	12513	-	209	GC-AG	0.512	unclassified	repeat sequence outside the arrays					290	no eligible comparator		not audited
GCA_905221625.1|CAJNDU010065116.1:6927-7142	Symbiodinium sp. KB8	CAJNDU010065116.1	6927	7142	-	216	GA-AG	0.537	unclassified	repeat sequence outside the arrays					245	ordinary intron		not audited
GCA_905221625.1|CAJNDU010065162.1:103002-103155	Symbiodinium sp. KB8	CAJNDU010065162.1	103002	103155	+	154	GC-AG	0.7338	unclassified	array ends >8 bp from an intron boundary					26	ordinary intron		not audited
GCA_905221625.1|CAJNDU010065226.1:13667-14282	Symbiodinium sp. KB8	CAJNDU010065226.1	13667	14282	+	616	GC-AG	0.5552	unclassified	more than two arrays					185	intron absent		not audited
GCA_905221625.1|CAJNDU010065268.1:15834-16149	Symbiodinium sp. KB8	CAJNDU010065268.1	15834	16149	+	316	GT-AG	0.5095	unclassified	repeat sequence outside the arrays					531	no eligible comparator		not audited
GCA_905221625.1|CAJNDU010065274.1:14348-14535	Symbiodinium sp. KB8	CAJNDU010065274.1	14348	14535	+	188	GC-AG	0.5053	unclassified	repeat sequence outside the arrays					0	no eligible comparator		not audited
GCA_905221625.1|CAJNDU010065280.1:18032-18100	Symbiodinium sp. KB8	CAJNDU010065280.1	18032	18100	-	69	GA-AG	0.8116	unclassified	single or convergent arrays at ≤85% coverage					0	no eligible comparator		not audited
GCA_905221625.1|CAJNDU010065301.1:22963-23125	Symbiodinium sp. KB8	CAJNDU010065301.1	22963	23125	+	163	GC-AG	0.6196	unclassified	array ends >8 bp from an intron boundary					10	no eligible comparator		not audited
GCA_905221625.1|CAJNDU010065308.1:11413-11486	Symbiodinium sp. KB8	CAJNDU010065308.1	11413	11486	-	74	GA-AG	0.6757	unclassified	two same-orientation arrays, separated			10	GGAGTTGGCA	0	intron absent		not audited
GCA_905221625.1|CAJNDU010065308.1:15566-15791	Symbiodinium sp. KB8	CAJNDU010065308.1	15566	15791	-	226	GC-AG	0.6106	unclassified	more than two arrays					0	ordinary intron		not audited
GCA_905221625.1|CAJNDU010065308.1:9550-9630	Symbiodinium sp. KB8	CAJNDU010065308.1	9550	9630	-	81	GT-AG	0.5185	unclassified	array ends >8 bp from an intron boundary					6	ordinary intron		not audited
GCA_905221625.1|CAJNDU010065395.1:20230-21240	Symbiodinium sp. KB8	CAJNDU010065395.1	20230	21240	+	1011	GC-AG	0.6578	unclassified	more than two arrays					616	no eligible comparator		not audited
GCA_905221625.1|CAJNDU010065429.1:13705-13994	Symbiodinium sp. KB8	CAJNDU010065429.1	13705	13994	+	290	GC-AG	0.5207	unclassified	repeat sequence outside the arrays					103	ordinary intron		not audited
GCA_905221625.1|CAJNDU010065476.1:9138-9206	Symbiodinium sp. KB8	CAJNDU010065476.1	9138	9206	+	69	GA-AG	0.6667	unclassified	array ends >8 bp from an intron boundary			12	CCAGACAGGACC	0	no eligible comparator		not audited
GCA_905221625.1|CAJNDU010065495.1:56111-56187	Symbiodinium sp. KB8	CAJNDU010065495.1	56111	56187	+	77	GA-AG	0.6234	unclassified	single or convergent arrays at ≤85% coverage			14	ATGGGCACAGGAGA	0	intron absent		not audited
GCA_905221625.1|CAJNDU010065498.1:10241-10565	Symbiodinium sp. KB8	CAJNDU010065498.1	10241	10565	+	325	GC-AG	0.5108	unclassified	more than two arrays					17	no eligible comparator		not audited
GCA_905221625.1|CAJNDU010065518.1:2666-3160	Symbiodinium sp. KB8	CAJNDU010065518.1	2666	3160	+	495	GC-AG	0.5091	unclassified	more than two arrays					469	no eligible comparator		not audited
GCA_905221625.1|CAJNDU010065583.1:101349-101464	Symbiodinium sp. KB8	CAJNDU010065583.1	101349	101464	+	116	GC-AG	0.5086	unclassified	array ends >8 bp from an intron boundary					35	no eligible comparator		not audited
GCA_905221625.1|CAJNDU010065625.1:11159-11302	Symbiodinium sp. KB8	CAJNDU010065625.1	11159	11302	+	144	GT-AG	0.7639	unclassified	ambiguous bases					172	intron absent		not audited
GCA_905221625.1|CAJNDU010065639.1:98429-98661	Symbiodinium sp. KB8	CAJNDU010065639.1	98429	98661	-	233	GA-AG	0.5193	unclassified	repeat sequence outside the arrays			8	TGCCAGGA	30	no eligible comparator		not audited
GCA_905221625.1|CAJNDU010065650.1:28390-28819	Symbiodinium sp. KB8	CAJNDU010065650.1	28390	28819	-	430	GT-AG	0.5558	unclassified	more than two arrays					0	no eligible comparator		not audited
GCA_905221625.1|CAJNDU010065665.1:26770-27104	Symbiodinium sp. KB8	CAJNDU010065665.1	26770	27104	+	335	GT-AG	0.6299	unclassified	more than two arrays					102	ordinary intron		not audited
GCA_905221625.1|CAJNDU010065672.1:101431-101746	Symbiodinium sp. KB8	CAJNDU010065672.1	101431	101746	-	316	GT-AG	0.6266	unclassified	repeat sequence outside the arrays			14	AGGTCGCCGACACC	2	intron absent		not audited
GCA_905221625.1|CAJNDU010065672.1:102561-102662	Symbiodinium sp. KB8	CAJNDU010065672.1	102561	102662	-	102	GT-AG	0.7647	unclassified	array ends >8 bp from an intron boundary			12	AGGTTGGTGGCG	19	intron absent		not audited
GCA_905221625.1|CAJNDU010065723.1:5738-5804	Symbiodinium sp. KB8	CAJNDU010065723.1	5738	5804	+	67	GA-AG	0.7164	unclassified	single or convergent arrays at ≤85% coverage			15	GGCCAGGACACGAAC	4	intron absent		not audited
GCA_905221625.1|CAJNDU010065839.1:19732-19811	Symbiodinium sp. KB8	CAJNDU010065839.1	19732	19811	-	80	GA-AG	0.7625	unclassified	array ends >8 bp from an intron boundary					0	no eligible comparator		not audited
GCA_905221625.1|CAJNDU010065880.1:19474-19781	Symbiodinium sp. KB8	CAJNDU010065880.1	19474	19781	+	308	GC-AG	0.5195	unclassified	repeat sequence outside the arrays					266	ordinary intron		not audited
GCA_905221625.1|CAJNDU010065889.1:6545-6657	Symbiodinium sp. KB8	CAJNDU010065889.1	6545	6657	+	113	GC-AG	0.7788	unclassified	two same-orientation arrays, separated			14	TGTGCAAGCAGGCC	0	intron absent		not audited
GCA_905221625.1|CAJNDU010065935.1:14976-15066	Symbiodinium sp. KB8	CAJNDU010065935.1	14976	15066	+	91	GA-AG	0.8242	unclassified	array ends >8 bp from an intron boundary					0	no eligible comparator		not audited
GCA_905221625.1|CAJNDU010065940.1:71421-71488	Symbiodinium sp. KB8	CAJNDU010065940.1	71421	71488	+	68	GC-AG	0.9412	R						105	ordinary intron		same position and phase, annotation-supported
GCA_905221625.1|CAJNDU010065940.1:9415-9509	Symbiodinium sp. KB8	CAJNDU010065940.1	9415	9509	+	95	GC-AG	0.6632	unclassified	two same-orientation arrays, separated			14	ATCATGAGGCTCCT	5	intron absent		not audited
GCA_905221625.1|CAJNDU010065943.1:9013-9098	Symbiodinium sp. KB8	CAJNDU010065943.1	9013	9098	+	86	GA-AG	0.5116	unclassified	repeat sequence outside the arrays					0	ordinary intron		not audited
GCA_905221625.1|CAJNDU010065999.1:12419-12979	Symbiodinium sp. KB8	CAJNDU010065999.1	12419	12979	-	561	GC-AG	0.5258	unclassified	more than two arrays					30	no eligible comparator		not audited
GCA_905221625.1|CAJNDU010065999.1:13952-14147	Symbiodinium sp. KB8	CAJNDU010065999.1	13952	14147	-	196	GA-AG	0.5102	unclassified	more than two arrays			27	AATCTCCAAGAGGAGCTCTACGATCTA	0	no eligible comparator		not audited
GCA_905221625.1|CAJNDU010066049.1:19175-19361	Symbiodinium sp. KB8	CAJNDU010066049.1	19175	19361	-	187	GC-AG	0.5027	unclassified	repeat sequence outside the arrays					2	no eligible comparator		not audited
GCA_905221625.1|CAJNDU010066080.1:2285-2361	Symbiodinium sp. KB8	CAJNDU010066080.1	2285	2361	-	77	GT-AG	0.6623	unclassified	array ends >8 bp from an intron boundary			8	TATGAGGT	27	no eligible comparator		not audited
GCA_905221625.1|CAJNDU010066083.1:11843-12700	Symbiodinium sp. KB8	CAJNDU010066083.1	11843	12700	-	858	GT-AG	0.5291	unclassified	more than two arrays					56	no eligible comparator		not audited
GCA_905221625.1|CAJNDU010066119.1:10026-10468	Symbiodinium sp. KB8	CAJNDU010066119.1	10026	10468	+	443	GC-AG	0.6456	unclassified	more than two arrays					12	ordinary intron		not audited
GCA_905221625.1|CAJNDU010066128.1:12564-12648	Symbiodinium sp. KB8	CAJNDU010066128.1	12564	12648	-	85	GT-AG	0.6824	unclassified	repeat sequence outside the arrays			8	GAGGTGGC	10	ordinary intron		not audited
GCA_905221625.1|CAJNDU010066181.1:23433-23682	Symbiodinium sp. KB8	CAJNDU010066181.1	23433	23682	+	250	GC-AG	0.536	unclassified	repeat sequence outside the arrays			9	GGCAGGCCT	158	no eligible comparator		not audited
GCA_905221625.1|CAJNDU010066268.1:18770-18834	Symbiodinium sp. KB8	CAJNDU010066268.1	18770	18834	+	65	GC-AG	0.5077	unclassified	no array of three units					0	no eligible comparator		not audited
GCA_905221625.1|CAJNDU010066330.1:18821-19108	Symbiodinium sp. KB8	CAJNDU010066330.1	18821	19108	-	288	GA-AG	0.5139	unclassified	two same-orientation arrays, separated					7	ordinary intron		not audited
GCA_905221625.1|CAJNDU010066382.1:22194-22276	Symbiodinium sp. KB8	CAJNDU010066382.1	22194	22276	-	83	GA-AG	0.8554	R				12	CTCTCAAGGAGC	0	intron absent	3	not audited
GCA_905221625.1|CAJNDU010066495.1:20959-21184	Symbiodinium sp. KB8	CAJNDU010066495.1	20959	21184	+	226	GC-AG	0.5354	unclassified	more than two arrays					33	ordinary intron		not audited
GCA_905221625.1|CAJNDU010066533.1:18627-18756	Symbiodinium sp. KB8	CAJNDU010066533.1	18627	18756	+	130	GC-AG	0.5615	unclassified	array ends >8 bp from an intron boundary					0	no eligible comparator		not audited
GCA_905221625.1|CAJNDU010066537.1:2439-2590	Symbiodinium sp. KB8	CAJNDU010066537.1	2439	2590	-	152	GC-AG	0.625	unclassified	two same-orientation arrays, separated					11	ordinary intron		not audited
GCA_905221625.1|CAJNDU010066552.1:11511-11635	Symbiodinium sp. KB8	CAJNDU010066552.1	11511	11635	-	125	GC-AG	0.76	unclassified	repeat sequence outside the arrays			9	GAAGGCAGG	472	intron absent		not audited
GCA_905221625.1|CAJNDU010066554.1:10513-10681	Symbiodinium sp. KB8	CAJNDU010066554.1	10513	10681	+	169	GA-AG	0.6154	unclassified	two same-orientation arrays, separated					0	no eligible comparator		not audited
GCA_905221625.1|CAJNDU010066558.1:7100-8078	Symbiodinium sp. KB8	CAJNDU010066558.1	7100	8078	+	979	GC-AG	0.5628	unclassified	ambiguous bases					58	ordinary intron		not audited
GCA_905221625.1|CAJNDU010066572.1:27421-27744	Symbiodinium sp. KB8	CAJNDU010066572.1	27421	27744	-	324	GC-AG	0.6698	unclassified	more than two arrays					14	ordinary intron		not audited
GCA_905221625.1|CAJNDU010066612.1:16706-16773	Symbiodinium sp. KB8	CAJNDU010066612.1	16706	16773	+	68	GC-AG	0.6176	unclassified	array ends >8 bp from an intron boundary					86	ordinary intron		not audited
GCA_905221625.1|CAJNDU010066613.1:14906-15086	Symbiodinium sp. KB8	CAJNDU010066613.1	14906	15086	+	181	GA-AG	0.5304	unclassified	ambiguous bases					166	ordinary intron		not audited
GCA_905221625.1|CAJNDU010066694.1:7580-7764	Symbiodinium sp. KB8	CAJNDU010066694.1	7580	7764	+	185	GA-AG	0.5892	unclassified	repeat sequence outside the arrays					1221	ordinary intron		not audited
GCA_905221625.1|CAJNDU010066737.1:14951-15146	Symbiodinium sp. KB8	CAJNDU010066737.1	14951	15146	+	196	GC-AG	0.6224	unclassified	more than two arrays					784	no eligible comparator		not audited
GCA_905221625.1|CAJNDU010066785.1:13602-13693	Symbiodinium sp. KB8	CAJNDU010066785.1	13602	13693	-	92	GT-AG	0.7717	unclassified	array ends >8 bp from an intron boundary			10	GGTGCAAGCA	4	intron absent		not audited
GCA_905221625.1|CAJNDU010066794.1:44797-45609	Symbiodinium sp. KB8	CAJNDU010066794.1	44797	45609	+	813	GC-AG	0.5289	unclassified	more than two arrays					0	no eligible comparator		not audited
GCA_905221625.1|CAJNDU010066895.1:81583-81780	Symbiodinium sp. KB8	CAJNDU010066895.1	81583	81780	+	198	GC-AG	0.7879	unclassified	two same-orientation arrays, separated					0	no eligible comparator		not audited
GCA_905221625.1|CAJNDU010066902.1:16908-17122	Symbiodinium sp. KB8	CAJNDU010066902.1	16908	17122	-	215	GC-AG	0.5302	unclassified	repeat sequence outside the arrays					69	no eligible comparator		not audited
GCA_905221625.1|CAJNDU010066935.1:5445-6096	Symbiodinium sp. KB8	CAJNDU010066935.1	5445	6096	-	652	GC-AG	0.5414	unclassified	ambiguous bases					45	no eligible comparator		not audited
GCA_905221625.1|CAJNDU010066964.1:3741-3924	Symbiodinium sp. KB8	CAJNDU010066964.1	3741	3924	+	184	GC-AG	0.5109	unclassified	repeat sequence outside the arrays					82	ordinary intron		not audited
GCA_905221625.1|CAJNDU010067034.1:2906-2975	Symbiodinium sp. KB8	CAJNDU010067034.1	2906	2975	-	70	GC-AG	0.8286	unclassified	single or convergent arrays at ≤85% coverage			12	GCAAGGCCCCCG	5	intron absent		not audited
GCA_905221625.1|CAJNDU010067047.1:10006-10140	Symbiodinium sp. KB8	CAJNDU010067047.1	10006	10140	+	135	GC-AG	0.637	unclassified	array ends >8 bp from an intron boundary					44	ordinary intron		not audited
GCA_905221625.1|CAJNDU010067047.1:10315-10384	Symbiodinium sp. KB8	CAJNDU010067047.1	10315	10384	+	70	GT-AG	0.6714	unclassified	single or convergent arrays at ≤85% coverage			20	ATGGTGGCCAAGGTGACGGA	12	intron absent		not audited
GCA_905221625.1|CAJNDU010067228.1:92644-92834	Symbiodinium sp. KB8	CAJNDU010067228.1	92644	92834	-	191	GA-AG	0.6126	unclassified	more than two arrays					6	no eligible comparator		not audited
GCA_905221625.1|CAJNDU010067261.1:52911-53106	Symbiodinium sp. KB8	CAJNDU010067261.1	52911	53106	+	196	GT-AG	0.5663	unclassified	two same-orientation arrays, separated					21	ordinary intron		not audited
GCA_905221625.1|CAJNDU010067261.1:74996-75371	Symbiodinium sp. KB8	CAJNDU010067261.1	74996	75371	-	376	GT-AG	0.5053	unclassified	array ends >8 bp from an intron boundary	170	289			38	ordinary intron		not audited
GCA_905221625.1|CAJNDU010067281.1:19926-20164	Symbiodinium sp. KB8	CAJNDU010067281.1	19926	20164	-	239	GA-AG	0.5188	unclassified	repeat sequence outside the arrays					53	ordinary intron		not audited
GCA_905221625.1|CAJNDU010067328.1:81139-81633	Symbiodinium sp. KB8	CAJNDU010067328.1	81139	81633	+	495	GC-AG	0.5515	unclassified	more than two arrays					0	ordinary intron		not audited
GCA_905221625.1|CAJNDU010067334.1:15444-15673	Symbiodinium sp. KB8	CAJNDU010067334.1	15444	15673	+	230	GC-AG	0.5565	unclassified	repeat sequence outside the arrays					174	ordinary intron		not audited
GCA_905221625.1|CAJNDU010067340.1:10077-10292	Symbiodinium sp. KB8	CAJNDU010067340.1	10077	10292	+	216	GA-AG	0.6806	unclassified	two same-orientation arrays, separated					58	no eligible comparator		not audited
GCA_905221625.1|CAJNDU010067343.1:19303-19434	Symbiodinium sp. KB8	CAJNDU010067343.1	19303	19434	+	132	GT-AG	0.8106	unclassified	repeat sequence outside the arrays			12	AAGGTCGGCGAC	40	no eligible comparator		not audited
GCA_905221625.1|CAJNDU010067384.1:92604-92830	Symbiodinium sp. KB8	CAJNDU010067384.1	92604	92830	-	227	GC-AG	0.7621	unclassified	more than two arrays					0	no eligible comparator		not audited
GCA_905221625.1|CAJNDU010067416.1:20741-20967	Symbiodinium sp. KB8	CAJNDU010067416.1	20741	20967	+	227	GA-AG	0.5374	unclassified	repeat sequence outside the arrays					0	no eligible comparator		not audited
GCA_905221625.1|CAJNDU010067433.1:10632-10703	Symbiodinium sp. KB8	CAJNDU010067433.1	10632	10703	-	72	GA-AG	0.7222	unclassified	two same-orientation arrays, separated					1	intron absent		not audited
GCA_905221625.1|CAJNDU010067449.1:12883-13101	Symbiodinium sp. KB8	CAJNDU010067449.1	12883	13101	-	219	GC-AG	0.5114	unclassified	repeat sequence outside the arrays					0	ordinary intron		not audited
GCA_905221625.1|CAJNDU010067465.1:1786-1894	Symbiodinium sp. KB8	CAJNDU010067465.1	1786	1894	+	109	GA-AG	0.7156	unclassified	array ends >8 bp from an intron boundary					0	ordinary intron		not audited
GCA_905221625.1|CAJNDU010067474.1:13973-14113	Symbiodinium sp. KB8	CAJNDU010067474.1	13973	14113	+	141	GC-AG	0.5674	unclassified	repeat sequence outside the arrays					13	no eligible comparator		not audited
GCA_905221625.1|CAJNDU010067511.1:9248-9365	Symbiodinium sp. KB8	CAJNDU010067511.1	9248	9365	+	118	GC-AG	0.5169	unclassified	repeat sequence outside the arrays					0	no eligible comparator		not audited
GCA_905221625.1|CAJNDU010067533.1:20476-20754	Symbiodinium sp. KB8	CAJNDU010067533.1	20476	20754	-	279	GT-AG	0.5556	unclassified	repeat sequence outside the arrays					19	ordinary intron		not audited
GCA_905221625.1|CAJNDU010067608.1:15129-15193	Symbiodinium sp. KB8	CAJNDU010067608.1	15129	15193	-	65	GC-AG	0.6	unclassified	array ends >8 bp from an intron boundary			13	CTTTCGAAGGCAC	7	intron absent		not audited
GCA_905221625.1|CAJNDU010067667.1:17280-17350	Symbiodinium sp. KB8	CAJNDU010067667.1	17280	17350	+	71	GA-AG	0.7746	unclassified	single or convergent arrays at ≤85% coverage			11	GAGAAGGCATT	4	intron absent		not audited
GCA_905221625.1|CAJNDU010067671.1:13890-14049	Symbiodinium sp. KB8	CAJNDU010067671.1	13890	14049	-	160	GC-AG	0.75	unclassified	array ends >8 bp from an intron boundary					0	no eligible comparator		not audited
GCA_905221625.1|CAJNDU010067677.1:17630-17752	Symbiodinium sp. KB8	CAJNDU010067677.1	17630	17752	-	123	GC-AG	0.5122	unclassified	array ends >8 bp from an intron boundary					58	ordinary intron		not audited
GCA_905221625.1|CAJNDU010067697.1:3805-3969	Symbiodinium sp. KB8	CAJNDU010067697.1	3805	3969	-	165	GC-AG	0.5152	unclassified	repeat sequence outside the arrays					157	intron absent		not audited
GCA_905221625.1|CAJNDU010067697.1:7490-7722	Symbiodinium sp. KB8	CAJNDU010067697.1	7490	7722	-	233	GA-AG	0.5665	unclassified	more than two arrays					0	intron absent		not audited
GCA_905221625.1|CAJNDU010067769.1:9525-10221	Symbiodinium sp. KB8	CAJNDU010067769.1	9525	10221	-	697	GC-AG	0.5653	unclassified	more than two arrays					15	ordinary intron		not audited
GCA_905221625.1|CAJNDU010067794.1:21609-21765	Symbiodinium sp. KB8	CAJNDU010067794.1	21609	21765	+	157	GC-AG	0.5541	unclassified	two same-orientation arrays, separated					3	ordinary intron		not audited
GCA_905221625.1|CAJNDU010067800.1:4104-4210	Symbiodinium sp. KB8	CAJNDU010067800.1	4104	4210	-	107	GT-AG	0.5047	unclassified	repeat sequence outside the arrays					2	ordinary intron		not audited
GCA_905221625.1|CAJNDU010067815.1:13642-14643	Symbiodinium sp. KB8	CAJNDU010067815.1	13642	14643	-	1002	GT-AG	0.6507	unclassified	ambiguous bases			10	GCCAGGTCAG	30	ordinary intron		not audited
GCA_905221625.1|CAJNDU010067840.1:17462-17603	Symbiodinium sp. KB8	CAJNDU010067840.1	17462	17603	-	142	GA-AG	0.6056	unclassified	repeat sequence outside the arrays					742	no eligible comparator		not audited
GCA_905221625.1|CAJNDU010067845.1:9500-9914	Symbiodinium sp. KB8	CAJNDU010067845.1	9500	9914	+	415	GC-AG	0.5205	unclassified	more than two arrays					7	ordinary intron		not audited
GCA_905221625.1|CAJNDU010067921.1:12250-13184	Symbiodinium sp. KB8	CAJNDU010067921.1	12250	13184	-	935	GC-AG	0.5604	unclassified	more than two arrays					33	no eligible comparator		not audited
GCA_905221635.1|CAJNDV010000004.1:29306-29424	Symbiodinium sp. CCMP2456	CAJNDV010000004.1	29306	29424	-	119	GC-AG	0.5126	unclassified	array ends >8 bp from an intron boundary					899	no eligible comparator		not audited
GCA_905221635.1|CAJNDV010000004.1:40131-40323	Symbiodinium sp. CCMP2456	CAJNDV010000004.1	40131	40323	-	193	GT-AG	0.544	unclassified	array ends >8 bp from an intron boundary					682	ordinary intron		not audited
GCA_905221635.1|CAJNDV010000004.1:72406-72585	Symbiodinium sp. CCMP2456	CAJNDV010000004.1	72406	72585	-	180	GC-AG	0.5167	unclassified	array ends >8 bp from an intron boundary					1103	ordinary intron		not audited
GCA_905221635.1|CAJNDV010000012.1:3404-3620	Symbiodinium sp. CCMP2456	CAJNDV010000012.1	3404	3620	+	217	GA-AG	0.5346	unclassified	repeat sequence outside the arrays					51	intron absent		not audited
GCA_905221635.1|CAJNDV010000015.1:87956-88152	Symbiodinium sp. CCMP2456	CAJNDV010000015.1	87956	88152	-	197	GT-AG	0.5685	unclassified	repeat sequence outside the arrays					777	ordinary intron		not audited
GCA_905221635.1|CAJNDV010000020.1:5065-5223	Symbiodinium sp. CCMP2456	CAJNDV010000020.1	5065	5223	-	159	GC-AG	0.6352	unclassified	array ends >8 bp from an intron boundary					44	no eligible comparator		not audited
GCA_905221635.1|CAJNDV010000030.1:4844-4970	Symbiodinium sp. CCMP2456	CAJNDV010000030.1	4844	4970	-	127	GA-AG	0.5512	unclassified	two same-orientation arrays, separated					55	no eligible comparator		not audited
GCA_905221635.1|CAJNDV010000134.1:15088-15279	Symbiodinium sp. CCMP2456	CAJNDV010000134.1	15088	15279	-	192	GC-AG	0.5052	unclassified	two same-orientation arrays, separated					2	no eligible comparator		not audited
GCA_905221635.1|CAJNDV010000156.1:16625-17237	Symbiodinium sp. CCMP2456	CAJNDV010000156.1	16625	17237	+	613	GC-AG	0.5155	unclassified	more than two arrays					46	intron absent		not audited
GCA_905221635.1|CAJNDV010000158.1:1969-2605	Symbiodinium sp. CCMP2456	CAJNDV010000158.1	1969	2605	+	637	GC-AG	0.5181	unclassified	ambiguous bases					240	ordinary intron		not audited
GCA_905221635.1|CAJNDV010000163.1:16331-16594	Symbiodinium sp. CCMP2456	CAJNDV010000163.1	16331	16594	-	264	GC-AG	0.5189	unclassified	ambiguous bases					53	intron absent		not audited
GCA_905221635.1|CAJNDV010000203.1:23115-23293	Symbiodinium sp. CCMP2456	CAJNDV010000203.1	23115	23293	-	179	GT-AG	0.5028	unclassified	array ends >8 bp from an intron boundary					88	ordinary intron		not audited
GCA_905221635.1|CAJNDV010000203.1:61085-61240	Symbiodinium sp. CCMP2456	CAJNDV010000203.1	61085	61240	-	156	GC-AG	0.6923	unclassified	array ends >8 bp from an intron boundary					263	ordinary intron		not audited
GCA_905221635.1|CAJNDV010000203.1:75682-75759	Symbiodinium sp. CCMP2456	CAJNDV010000203.1	75682	75759	-	78	GA-AG	0.9103	R						0	no eligible comparator		not audited
GCA_905221635.1|CAJNDV010000203.1:91673-91921	Symbiodinium sp. CCMP2456	CAJNDV010000203.1	91673	91921	-	249	GC-AG	0.5382	unclassified	more than two arrays					125	no eligible comparator		not audited
GCA_905221635.1|CAJNDV010000208.1:6149-6212	Symbiodinium sp. CCMP2456	CAJNDV010000208.1	6149	6212	+	64	GC-AG	0.5156	unclassified	array ends >8 bp from an intron boundary			14	TTTCCGAAGGCTTT	26	intron absent		not audited
GCA_905221635.1|CAJNDV010000236.1:17048-17153	Symbiodinium sp. CCMP2456	CAJNDV010000236.1	17048	17153	-	106	GA-AG	0.6792	unclassified	array ends >8 bp from an intron boundary			21	TGGACCCAGATTCAGGACACC	0	intron absent		not audited
GCA_905221635.1|CAJNDV010000251.1:11379-11490	Symbiodinium sp. CCMP2456	CAJNDV010000251.1	11379	11490	+	112	GT-AG	0.8929	R				9	GTCCTCTTC	73	intron absent	2	not audited
GCA_905221635.1|CAJNDV010000251.1:5797-6217	Symbiodinium sp. CCMP2456	CAJNDV010000251.1	5797	6217	+	421	GC-AG	0.5843	unclassified	more than two arrays					69	no eligible comparator		not audited
GCA_905221635.1|CAJNDV010000286.1:9839-9940	Symbiodinium sp. CCMP2456	CAJNDV010000286.1	9839	9940	-	102	GC-AG	0.8431	unclassified	repeat sequence outside the arrays					0	no eligible comparator		not audited
GCA_905221635.1|CAJNDV010000306.1:11125-11251	Symbiodinium sp. CCMP2456	CAJNDV010000306.1	11125	11251	+	127	GA-AG	0.7402	unclassified	array ends >8 bp from an intron boundary			15	AACCCGGAGGACTCG	8	intron absent		not audited
GCA_905221635.1|CAJNDV010000348.1:88980-89045	Symbiodinium sp. CCMP2456	CAJNDV010000348.1	88980	89045	-	66	GC-AG	0.6212	unclassified	single or convergent arrays at ≤85% coverage			25	CTGCGGCCCGAGGCCTCCTTGGGTG	0	intron absent		not audited
GCA_905221635.1|CAJNDV010000349.1:2275-2778	Symbiodinium sp. CCMP2456	CAJNDV010000349.1	2275	2778	+	504	GC-AG	0.5159	unclassified	more than two arrays					277	ordinary intron		not audited
GCA_905221635.1|CAJNDV010000428.1:4347-4685	Symbiodinium sp. CCMP2456	CAJNDV010000428.1	4347	4685	+	339	GC-AG	0.6018	unclassified	more than two arrays					137	no eligible comparator		not audited
GCA_905221635.1|CAJNDV010000438.1:13091-13233	Symbiodinium sp. CCMP2456	CAJNDV010000438.1	13091	13233	+	143	GC-AG	0.5734	unclassified	repeat sequence outside the arrays			8	GCAGGCCA	124	intron absent		not audited
GCA_905221635.1|CAJNDV010000470.1:1708-2082	Symbiodinium sp. CCMP2456	CAJNDV010000470.1	1708	2082	+	375	GT-AG	0.5813	unclassified	more than two arrays					76	no eligible comparator		not audited
GCA_905221635.1|CAJNDV010000489.1:13967-14114	Symbiodinium sp. CCMP2456	CAJNDV010000489.1	13967	14114	-	148	GC-AG	0.6419	unclassified	array ends >8 bp from an intron boundary					553	ordinary intron		not audited
GCA_905221635.1|CAJNDV010000489.1:14603-14690	Symbiodinium sp. CCMP2456	CAJNDV010000489.1	14603	14690	-	88	GC-AG	0.7386	unclassified	single or convergent arrays at ≤85% coverage			14	GCGCCTTGATGCTT	141	intron absent		not audited
GCA_905221635.1|CAJNDV010000531.1:3274-3504	Symbiodinium sp. CCMP2456	CAJNDV010000531.1	3274	3504	+	231	GC-AG	0.5498	unclassified	repeat sequence outside the arrays					169	ordinary intron		not audited
GCA_905221635.1|CAJNDV010000547.1:45112-45204	Symbiodinium sp. CCMP2456	CAJNDV010000547.1	45112	45204	+	93	GC-AG	0.7419	unclassified	single or convergent arrays at ≤85% coverage			21	CTCCCGAGGCTGATAGCCAGA	0	no eligible comparator		not audited
GCA_905221635.1|CAJNDV010000634.1:6977-7489	Symbiodinium sp. CCMP2456	CAJNDV010000634.1	6977	7489	+	513	GT-AG	0.5185	unclassified	more than two arrays					23	ordinary intron		not audited
GCA_905221635.1|CAJNDV010000636.1:19118-19205	Symbiodinium sp. CCMP2456	CAJNDV010000636.1	19118	19205	-	88	GA-AG	0.9205	R						27	ordinary intron		unresolved
GCA_905221635.1|CAJNDV010000636.1:8665-8816	Symbiodinium sp. CCMP2456	CAJNDV010000636.1	8665	8816	-	152	GC-AG	0.5789	unclassified	repeat sequence outside the arrays					27	intron absent		not audited
GCA_905221635.1|CAJNDV010000677.1:9705-11396	Symbiodinium sp. CCMP2456	CAJNDV010000677.1	9705	11396	+	1692	GC-AG	0.5006	unclassified	ambiguous bases					236	ordinary intron		not audited
GCA_905221635.1|CAJNDV010000736.1:35157-35305	Symbiodinium sp. CCMP2456	CAJNDV010000736.1	35157	35305	-	149	GC-AG	0.5503	unclassified	repeat sequence outside the arrays					70	no eligible comparator		not audited
GCA_905221635.1|CAJNDV010000736.1:97754-97880	Symbiodinium sp. CCMP2456	CAJNDV010000736.1	97754	97880	-	127	GC-AG	0.5591	unclassified	repeat sequence outside the arrays					130	ordinary intron		not audited
GCA_905221635.1|CAJNDV010000858.1:38292-38876	Symbiodinium sp. CCMP2456	CAJNDV010000858.1	38292	38876	+	585	GC-AG	0.5316	unclassified	ambiguous bases					493	ordinary intron		not audited
GCA_905221635.1|CAJNDV010000863.1:9870-10364	Symbiodinium sp. CCMP2456	CAJNDV010000863.1	9870	10364	+	495	GT-AG	0.5111	unclassified	more than two arrays					0	no eligible comparator		not audited
GCA_905221635.1|CAJNDV010000891.1:131593-131688	Symbiodinium sp. CCMP2456	CAJNDV010000891.1	131593	131688	-	96	GC-AG	0.5521	unclassified	repeat sequence outside the arrays					47	ordinary intron		not audited
GCA_905221635.1|CAJNDV010000895.1:11696-11886	Symbiodinium sp. CCMP2456	CAJNDV010000895.1	11696	11886	-	191	GC-AG	0.623	unclassified	more than two arrays					220	intron absent		not audited
GCA_905221635.1|CAJNDV010000895.1:13537-13690	Symbiodinium sp. CCMP2456	CAJNDV010000895.1	13537	13690	-	154	GA-AG	0.5455	unclassified	array ends >8 bp from an intron boundary					128	ordinary intron		not audited
GCA_905221635.1|CAJNDV010000914.1:33752-34317	Symbiodinium sp. CCMP2456	CAJNDV010000914.1	33752	34317	-	566	GC-AG	0.5318	unclassified	more than two arrays					298	intron absent		not audited
GCA_905221635.1|CAJNDV010001002.1:120206-120525	Symbiodinium sp. CCMP2456	CAJNDV010001002.1	120206	120525	-	320	GC-AG	0.5813	unclassified	repeat sequence outside the arrays					84	ordinary intron		not audited
GCA_905221635.1|CAJNDV010001008.1:5227-5294	Symbiodinium sp. CCMP2456	CAJNDV010001008.1	5227	5294	+	68	GT-AG	0.8382	unclassified	single or convergent arrays at ≤85% coverage					50	intron absent		not audited
GCA_905221635.1|CAJNDV010001014.1:79288-79654	Symbiodinium sp. CCMP2456	CAJNDV010001014.1	79288	79654	+	367	GT-AG	0.5777	unclassified	more than two arrays					63	intron absent		not audited
GCA_905221635.1|CAJNDV010001049.1:14647-14781	Symbiodinium sp. CCMP2456	CAJNDV010001049.1	14647	14781	-	135	GC-AG	0.8963	unclassified	repeat sequence outside the arrays			11	CAGGCGGATTC	27	intron absent	4	not audited
GCA_905221635.1|CAJNDV010001096.1:10904-11012	Symbiodinium sp. CCMP2456	CAJNDV010001096.1	10904	11012	-	109	GT-AG	0.8807	unclassified	array ends >8 bp from an intron boundary					432	intron absent	5	not audited
GCA_905221635.1|CAJNDV010001096.1:12449-12549	Symbiodinium sp. CCMP2456	CAJNDV010001096.1	12449	12549	-	101	GC-AG	0.6931	unclassified	array ends >8 bp from an intron boundary			17	GACGAAGGCAATTGGCC	129	no eligible comparator		not audited
GCA_905221635.1|CAJNDV010001141.1:13528-13601	Symbiodinium sp. CCMP2456	CAJNDV010001141.1	13528	13601	-	74	GA-AG	0.6486	unclassified	array ends >8 bp from an intron boundary					0	intron absent		not audited
GCA_905221635.1|CAJNDV010001193.1:6079-6191	Symbiodinium sp. CCMP2456	CAJNDV010001193.1	6079	6191	+	113	GA-AG	0.7788	unclassified	single or convergent arrays at ≤85% coverage			17	GTCGCCCGTGCAGGAGT	0	intron absent		not audited
GCA_905221635.1|CAJNDV010001203.1:55472-55646	Symbiodinium sp. CCMP2456	CAJNDV010001203.1	55472	55646	-	175	GC-AG	0.6629	unclassified	array ends >8 bp from an intron boundary					48	ordinary intron		not audited
GCA_905221635.1|CAJNDV010001223.1:12695-12811	Symbiodinium sp. CCMP2456	CAJNDV010001223.1	12695	12811	-	117	GA-AG	0.9145	R						0	intron absent	1	not audited
GCA_905221635.1|CAJNDV010001223.1:13073-13454	Symbiodinium sp. CCMP2456	CAJNDV010001223.1	13073	13454	-	382	GA-AG	0.6387	unclassified	more than two arrays					130	ordinary intron		not audited
GCA_905221635.1|CAJNDV010001268.1:3241-3361	Symbiodinium sp. CCMP2456	CAJNDV010001268.1	3241	3361	-	121	GC-AG	0.7686	unclassified	single or convergent arrays at ≤85% coverage			23	TAGAAGAAGTCTTCAGGCGTCGG	65	intron absent		not audited
GCA_905221635.1|CAJNDV010001291.1:12383-12567	Symbiodinium sp. CCMP2456	CAJNDV010001291.1	12383	12567	+	185	GC-AG	0.5568	unclassified	two same-orientation arrays, separated					424	no eligible comparator		not audited
GCA_905221635.1|CAJNDV010001291.1:8146-8284	Symbiodinium sp. CCMP2456	CAJNDV010001291.1	8146	8284	+	139	GC-AG	0.5827	unclassified	repeat sequence outside the arrays					1130	no eligible comparator		not audited
GCA_905221635.1|CAJNDV010001336.1:219274-219401	Symbiodinium sp. CCMP2456	CAJNDV010001336.1	219274	219401	+	128	GC-AG	0.6406	unclassified	array ends >8 bp from an intron boundary					442	no eligible comparator		not audited
GCA_905221635.1|CAJNDV010001345.1:8660-8746	Symbiodinium sp. CCMP2456	CAJNDV010001345.1	8660	8746	-	87	GA-AG	0.7816	unclassified	repeat sequence outside the arrays			9	AGGAGTCAC	0	no eligible comparator		not audited
GCA_905221635.1|CAJNDV010001392.1:102320-103037	Symbiodinium sp. CCMP2456	CAJNDV010001392.1	102320	103037	-	718	GC-AG	0.5028	unclassified	more than two arrays					767	ordinary intron		not audited
GCA_905221635.1|CAJNDV010001392.1:18649-18846	Symbiodinium sp. CCMP2456	CAJNDV010001392.1	18649	18846	-	198	GC-AG	0.5707	unclassified	repeat sequence outside the arrays					80	ordinary intron		not audited
GCA_905221635.1|CAJNDV010001392.1:20664-21071	Symbiodinium sp. CCMP2456	CAJNDV010001392.1	20664	21071	-	408	GC-AG	0.6103	unclassified	ambiguous bases					102	ordinary intron		not audited
GCA_905221635.1|CAJNDV010001403.1:15319-16670	Symbiodinium sp. CCMP2456	CAJNDV010001403.1	15319	16670	+	1352	GT-AG	0.5274	unclassified	more than two arrays					90	ordinary intron		not audited
GCA_905221635.1|CAJNDV010001442.1:7122-7284	Symbiodinium sp. CCMP2456	CAJNDV010001442.1	7122	7284	-	163	GC-AG	0.5706	unclassified	array ends >8 bp from an intron boundary					752	no eligible comparator		not audited
GCA_905221635.1|CAJNDV010001495.1:4203-4473	Symbiodinium sp. CCMP2456	CAJNDV010001495.1	4203	4473	-	271	GC-AG	0.6494	unclassified	more than two arrays					118	no eligible comparator		not audited
GCA_905221635.1|CAJNDV010001538.1:7421-8329	Symbiodinium sp. CCMP2456	CAJNDV010001538.1	7421	8329	-	909	GC-AG	0.5248	unclassified	more than two arrays					43	ordinary intron		not audited
GCA_905221635.1|CAJNDV010001592.1:16739-16997	Symbiodinium sp. CCMP2456	CAJNDV010001592.1	16739	16997	+	259	GA-AG	0.5521	unclassified	more than two arrays					133	ordinary intron		not audited
GCA_905221635.1|CAJNDV010001592.1:41460-41594	Symbiodinium sp. CCMP2456	CAJNDV010001592.1	41460	41594	+	135	GC-AG	0.5185	unclassified	array ends >8 bp from an intron boundary					195	no eligible comparator		not audited
GCA_905221635.1|CAJNDV010001592.1:99163-99594	Symbiodinium sp. CCMP2456	CAJNDV010001592.1	99163	99594	+	432	GC-AG	0.5532	unclassified	more than two arrays					1207	no eligible comparator		not audited
GCA_905221635.1|CAJNDV010001619.1:6913-7306	Symbiodinium sp. CCMP2456	CAJNDV010001619.1	6913	7306	-	394	GC-AG	0.8325	unclassified	more than two arrays			16	AGGCCCAGCATCGGGG	30	no eligible comparator		not audited
GCA_905221635.1|CAJNDV010001623.1:5383-5547	Symbiodinium sp. CCMP2456	CAJNDV010001623.1	5383	5547	-	165	GC-AG	0.6424	unclassified	array ends >8 bp from an intron boundary					162	no eligible comparator		not audited
GCA_905221635.1|CAJNDV010001636.1:42502-42654	Symbiodinium sp. CCMP2456	CAJNDV010001636.1	42502	42654	+	153	GT-AG	0.5686	unclassified	repeat sequence outside the arrays					161	intron absent		not audited
GCA_905221635.1|CAJNDV010001643.1:4438-4687	Symbiodinium sp. CCMP2456	CAJNDV010001643.1	4438	4687	-	250	GC-AG	0.516	unclassified	two same-orientation arrays, separated					651	ordinary intron		not audited
GCA_905221635.1|CAJNDV010001644.1:7678-7878	Symbiodinium sp. CCMP2456	CAJNDV010001644.1	7678	7878	-	201	GT-AG	0.5871	unclassified	opposing arrays with a gap that is not a linker					42	ordinary intron		not audited
GCA_905221635.1|CAJNDV010001771.1:5307-5508	Symbiodinium sp. CCMP2456	CAJNDV010001771.1	5307	5508	+	202	GA-AG	0.5693	unclassified	two same-orientation arrays, separated					51	no eligible comparator		not audited
GCA_905221635.1|CAJNDV010001824.1:5095-5164	Symbiodinium sp. CCMP2456	CAJNDV010001824.1	5095	5164	+	70	GC-AG	0.7429	unclassified	single or convergent arrays at ≤85% coverage					94	intron absent		not audited
GCA_905221635.1|CAJNDV010001862.1:2520-2634	Symbiodinium sp. CCMP2456	CAJNDV010001862.1	2520	2634	+	115	GC-AG	0.8957	F				12	GTCTACAAGGCC	142	intron absent	4	not audited
GCA_905221635.1|CAJNDV010001891.1:148499-148638	Symbiodinium sp. CCMP2456	CAJNDV010001891.1	148499	148638	+	140	GC-AG	0.65	unclassified	array ends >8 bp from an intron boundary					345	ordinary intron		not audited
GCA_905221635.1|CAJNDV010001901.1:8106-8253	Symbiodinium sp. CCMP2456	CAJNDV010001901.1	8106	8253	+	148	GC-AG	0.5743	unclassified	opposing arrays with a gap that is not a linker					9	intron absent		not audited
GCA_905221635.1|CAJNDV010001936.1:59589-59694	Symbiodinium sp. CCMP2456	CAJNDV010001936.1	59589	59694	+	106	GT-AG	0.5283	unclassified	array ends >8 bp from an intron boundary					506	ordinary intron		not audited
GCA_905221635.1|CAJNDV010001936.1:94444-94633	Symbiodinium sp. CCMP2456	CAJNDV010001936.1	94444	94633	+	190	GT-AG	0.6	unclassified	array ends >8 bp from an intron boundary					55	ordinary intron		not audited
GCA_905221635.1|CAJNDV010001979.1:2361-2513	Symbiodinium sp. CCMP2456	CAJNDV010001979.1	2361	2513	+	153	GT-AG	0.5098	unclassified	array ends >8 bp from an intron boundary					0	no eligible comparator		not audited
GCA_905221635.1|CAJNDV010002133.1:3707-3946	Symbiodinium sp. CCMP2456	CAJNDV010002133.1	3707	3946	+	240	GC-AG	0.5667	unclassified	more than two arrays					258	ordinary intron		not audited
GCA_905221635.1|CAJNDV010002202.1:72151-72352	Symbiodinium sp. CCMP2456	CAJNDV010002202.1	72151	72352	-	202	GC-AG	0.6535	unclassified	two same-orientation arrays, separated					409	no eligible comparator		not audited
GCA_905221635.1|CAJNDV010002202.1:91080-91260	Symbiodinium sp. CCMP2456	CAJNDV010002202.1	91080	91260	-	181	GC-AG	0.547	unclassified	array ends >8 bp from an intron boundary					123	ordinary intron		not audited
GCA_905221635.1|CAJNDV010002202.1:97473-97704	Symbiodinium sp. CCMP2456	CAJNDV010002202.1	97473	97704	-	232	GC-AG	0.6207	unclassified	more than two arrays					85	ordinary intron		not audited
GCA_905221635.1|CAJNDV010002209.1:9031-9143	Symbiodinium sp. CCMP2456	CAJNDV010002209.1	9031	9143	-	113	GC-AG	0.5044	unclassified	repeat sequence outside the arrays					89	ordinary intron		not audited
GCA_905221635.1|CAJNDV010002259.1:76443-76810	Symbiodinium sp. CCMP2456	CAJNDV010002259.1	76443	76810	-	368	GT-AG	0.5217	unclassified	repeat sequence outside the arrays					43	ordinary intron		not audited
GCA_905221635.1|CAJNDV010002270.1:61060-61827	Symbiodinium sp. CCMP2456	CAJNDV010002270.1	61060	61827	+	768	GC-AG	0.5078	unclassified	more than two arrays					41	no eligible comparator		not audited
GCA_905221635.1|CAJNDV010002331.1:8555-8826	Symbiodinium sp. CCMP2456	CAJNDV010002331.1	8555	8826	-	272	GC-AG	0.5221	unclassified	repeat sequence outside the arrays					142	no eligible comparator		not audited
GCA_905221635.1|CAJNDV010002336.1:57568-57740	Symbiodinium sp. CCMP2456	CAJNDV010002336.1	57568	57740	+	173	GT-AG	0.5491	unclassified	array ends >8 bp from an intron boundary					137	no eligible comparator		not audited
GCA_905221635.1|CAJNDV010002403.1:19820-20545	Symbiodinium sp. CCMP2456	CAJNDV010002403.1	19820	20545	-	726	GC-AG	0.5248	unclassified	more than two arrays					119	ordinary intron		not audited
GCA_905221635.1|CAJNDV010002485.1:7595-7845	Symbiodinium sp. CCMP2456	CAJNDV010002485.1	7595	7845	+	251	GT-AG	0.5219	unclassified	array ends >8 bp from an intron boundary	113	198			283	ordinary intron		not audited
GCA_905221635.1|CAJNDV010002548.1:1229-1349	Symbiodinium sp. CCMP2456	CAJNDV010002548.1	1229	1349	-	121	GC-AG	0.5702	unclassified	array ends >8 bp from an intron boundary			32	GGATTCCCACTCGAACTTTAAGGCCCAGTACG	0	intron absent		not audited
GCA_905221635.1|CAJNDV010002559.1:79510-80419	Symbiodinium sp. CCMP2456	CAJNDV010002559.1	79510	80419	+	910	GC-AG	0.6033	unclassified	more than two arrays					140	ordinary intron		not audited
GCA_905221635.1|CAJNDV010002581.1:1278-1398	Symbiodinium sp. CCMP2456	CAJNDV010002581.1	1278	1398	-	121	GC-AG	0.7025	unclassified	array ends >8 bp from an intron boundary					470	ordinary intron		not audited
GCA_905221635.1|CAJNDV010002663.1:10306-10434	Symbiodinium sp. CCMP2456	CAJNDV010002663.1	10306	10434	+	129	GT-AG	0.5271	unclassified	array ends >8 bp from an intron boundary					383	ordinary intron		not audited
GCA_905221635.1|CAJNDV010002663.1:1528-1672	Symbiodinium sp. CCMP2456	CAJNDV010002663.1	1528	1672	+	145	GT-AG	0.5034	unclassified	repeat sequence outside the arrays					285	no eligible comparator		not audited
GCA_905221635.1|CAJNDV010002663.1:2531-2687	Symbiodinium sp. CCMP2456	CAJNDV010002663.1	2531	2687	+	157	GT-AG	0.5032	unclassified	repeat sequence outside the arrays					349	ordinary intron		not audited
GCA_905221635.1|CAJNDV010002684.1:7316-7371	Symbiodinium sp. CCMP2456	CAJNDV010002684.1	7316	7371	+	56	GT-AG	0.9107	R						56	intron absent	4	not audited
GCA_905221635.1|CAJNDV010002780.1:99876-100006	Symbiodinium sp. CCMP2456	CAJNDV010002780.1	99876	100006	+	131	GT-AG	0.8015	unclassified	single or convergent arrays at ≤85% coverage			21	CCCCAGGTCCTCAACGCCACG	30	no eligible comparator		not audited
GCA_905221635.1|CAJNDV010002835.1:5660-5801	Symbiodinium sp. CCMP2456	CAJNDV010002835.1	5660	5801	-	142	GC-AG	0.5211	unclassified	array ends >8 bp from an intron boundary					497	ordinary intron		not audited
GCA_905221635.1|CAJNDV010002881.1:1778-1943	Symbiodinium sp. CCMP2456	CAJNDV010002881.1	1778	1943	+	166	GT-AG	0.747	unclassified	more than two arrays			8	CAGGTGCC	22	no eligible comparator		not audited
GCA_905221635.1|CAJNDV010002898.1:2429-2637	Symbiodinium sp. CCMP2456	CAJNDV010002898.1	2429	2637	+	209	GC-AG	0.5024	unclassified	array ends >8 bp from an intron boundary					103	ordinary intron		not audited
GCA_905221635.1|CAJNDV010002920.1:9796-9917	Symbiodinium sp. CCMP2456	CAJNDV010002920.1	9796	9917	-	122	GC-AG	0.5902	unclassified	two same-orientation arrays, separated					139	ordinary intron		not audited
GCA_905221635.1|CAJNDV010002979.1:10161-10262	Symbiodinium sp. CCMP2456	CAJNDV010002979.1	10161	10262	-	102	GC-AG	0.5686	unclassified	ambiguous bases					37	no eligible comparator		not audited
GCA_905221635.1|CAJNDV010003072.1:1907-2057	Symbiodinium sp. CCMP2456	CAJNDV010003072.1	1907	2057	+	151	GC-AG	0.6689	unclassified	array ends >8 bp from an intron boundary					0	ordinary intron		not audited
GCA_905221635.1|CAJNDV010003082.1:3209-3574	Symbiodinium sp. CCMP2456	CAJNDV010003082.1	3209	3574	-	366	GC-AG	0.5273	unclassified	more than two arrays					726	ordinary intron		not audited
GCA_905221635.1|CAJNDV010003101.1:1293-1376	Symbiodinium sp. CCMP2456	CAJNDV010003101.1	1293	1376	+	84	GT-AG	0.6071	unclassified	repeat sequence outside the arrays					110	intron absent		not audited
GCA_905221635.1|CAJNDV010003102.1:74468-74627	Symbiodinium sp. CCMP2456	CAJNDV010003102.1	74468	74627	+	160	GC-AG	0.5687	unclassified	array ends >8 bp from an intron boundary					106	no eligible comparator		not audited
GCA_905221635.1|CAJNDV010003166.1:4300-4379	Symbiodinium sp. CCMP2456	CAJNDV010003166.1	4300	4379	+	80	GC-AG	0.5125	unclassified	array ends >8 bp from an intron boundary			8	GCCAGGCA	243	ordinary intron		not audited
GCA_905221635.1|CAJNDV010003244.1:7162-7216	Symbiodinium sp. CCMP2456	CAJNDV010003244.1	7162	7216	-	55	GC-AG	0.6182	unclassified	array ends >8 bp from an intron boundary					0	no eligible comparator		not audited
GCA_905221635.1|CAJNDV010003268.1:7634-7751	Symbiodinium sp. CCMP2456	CAJNDV010003268.1	7634	7751	+	118	GA-AG	0.6949	unclassified	array ends >8 bp from an intron boundary					0	no eligible comparator		not audited
GCA_905221635.1|CAJNDV010003330.1:4273-4370	Symbiodinium sp. CCMP2456	CAJNDV010003330.1	4273	4370	-	98	GT-AG	0.6327	unclassified	opposing arrays with a gap that is not a linker			15	GGAACGACGAGGTAC	39	intron absent		not audited
GCA_905221635.1|CAJNDV010003409.1:4646-4812	Symbiodinium sp. CCMP2456	CAJNDV010003409.1	4646	4812	+	167	GC-AG	0.6527	unclassified	repeat sequence outside the arrays					533	ordinary intron		not audited
GCA_905221635.1|CAJNDV010003410.1:4501-4791	Symbiodinium sp. CCMP2456	CAJNDV010003410.1	4501	4791	+	291	GT-AG	0.5773	unclassified	more than two arrays					1100	ordinary intron		not audited
GCA_905221635.1|CAJNDV010003479.1:3316-3392	Symbiodinium sp. CCMP2456	CAJNDV010003479.1	3316	3392	+	77	GC-AG	0.6883	unclassified	array ends >8 bp from an intron boundary					0	ordinary intron		not audited
GCA_905221635.1|CAJNDV010003492.1:45081-45216	Symbiodinium sp. CCMP2456	CAJNDV010003492.1	45081	45216	+	136	GA-AG	0.8309	unclassified	single or convergent arrays at ≤85% coverage			17	CATGGGATTCAGGAGCC	278	intron absent		not audited
GCA_905221635.1|CAJNDV010003496.1:9473-9575	Symbiodinium sp. CCMP2456	CAJNDV010003496.1	9473	9575	+	103	GA-AG	0.9126	R						8	intron absent	5	not audited
GCA_905221635.1|CAJNDV010003524.1:7846-8133	Symbiodinium sp. CCMP2456	CAJNDV010003524.1	7846	8133	+	288	GA-AG	0.5417	unclassified	repeat sequence outside the arrays					338	ordinary intron		not audited
GCA_905221635.1|CAJNDV010003581.1:78273-78741	Symbiodinium sp. CCMP2456	CAJNDV010003581.1	78273	78741	-	469	GA-AG	0.6461	unclassified	more than two arrays					237	no eligible comparator		not audited
GCA_905221635.1|CAJNDV010003747.1:7750-7842	Symbiodinium sp. CCMP2456	CAJNDV010003747.1	7750	7842	+	93	GT-AG	0.7527	unclassified	single or convergent arrays at ≤85% coverage			23	ACATCAGCCAGGTACTGGTCATT	4	no eligible comparator		not audited
GCA_905221635.1|CAJNDV010003803.1:22812-23498	Symbiodinium sp. CCMP2456	CAJNDV010003803.1	22812	23498	+	687	GA-AG	0.5095	unclassified	more than two arrays					348	ordinary intron		not audited
GCA_905221635.1|CAJNDV010003808.1:5438-6752	Symbiodinium sp. CCMP2456	CAJNDV010003808.1	5438	6752	+	1315	GT-AG	0.5779	unclassified	ambiguous bases					169	no eligible comparator		not audited
GCA_905221635.1|CAJNDV010003811.1:2152-2561	Symbiodinium sp. CCMP2456	CAJNDV010003811.1	2152	2561	+	410	GT-AG	0.5463	unclassified	more than two arrays					170	ordinary intron		not audited
GCA_905221635.1|CAJNDV010003825.1:33872-34463	Symbiodinium sp. CCMP2456	CAJNDV010003825.1	33872	34463	-	592	GC-AG	0.7922	unclassified	more than two arrays					400	ordinary intron		not audited
GCA_905221635.1|CAJNDV010003903.1:45669-46235	Symbiodinium sp. CCMP2456	CAJNDV010003903.1	45669	46235	+	567	GA-AG	0.5115	unclassified	more than two arrays					83	ordinary intron		not audited
GCA_905221635.1|CAJNDV010003910.1:6762-7003	Symbiodinium sp. CCMP2456	CAJNDV010003910.1	6762	7003	+	242	GC-AG	0.8099	unclassified	more than two arrays			23	TCCGAGGCGAAGCTAACTGAGAC	86	no eligible comparator		not audited
GCA_905221635.1|CAJNDV010003939.1:3365-3433	Symbiodinium sp. CCMP2456	CAJNDV010003939.1	3365	3433	-	69	GC-AG	0.8116	unclassified	single or convergent arrays at ≤85% coverage			13	CTGAAGGCGCTGT	48	no eligible comparator		not audited
GCA_905221635.1|CAJNDV010003963.1:1543-2444	Symbiodinium sp. CCMP2456	CAJNDV010003963.1	1543	2444	+	902	GC-AG	0.6308	unclassified	more than two arrays					111	ordinary intron		not audited
GCA_905221635.1|CAJNDV010003963.1:2500-3361	Symbiodinium sp. CCMP2456	CAJNDV010003963.1	2500	3361	+	862	GC-AG	0.5974	unclassified	ambiguous bases					123	intron absent		not audited
GCA_905221635.1|CAJNDV010003963.1:8920-9020	Symbiodinium sp. CCMP2456	CAJNDV010003963.1	8920	9020	+	101	GA-AG	0.5248	unclassified	two same-orientation arrays, separated					380	ordinary intron		not audited
GCA_905221635.1|CAJNDV010003980.1:3535-3666	Symbiodinium sp. CCMP2456	CAJNDV010003980.1	3535	3666	-	132	GA-AG	0.5152	unclassified	repeat sequence outside the arrays					401	no eligible comparator		not audited
GCA_905221635.1|CAJNDV010003980.1:64393-64720	Symbiodinium sp. CCMP2456	CAJNDV010003980.1	64393	64720	-	328	GC-AG	0.6372	unclassified	more than two arrays					674	no eligible comparator		not audited
GCA_905221635.1|CAJNDV010004002.1:171314-171774	Symbiodinium sp. CCMP2456	CAJNDV010004002.1	171314	171774	-	461	GC-AG	0.5618	unclassified	more than two arrays			8	CAGGCCTG	495	no eligible comparator		not audited
GCA_905221635.1|CAJNDV010004011.1:3884-4002	Symbiodinium sp. CCMP2456	CAJNDV010004011.1	3884	4002	+	119	GC-AG	0.5126	unclassified	ambiguous bases					0	no eligible comparator		not audited
GCA_905221635.1|CAJNDV010004015.1:8241-8317	Symbiodinium sp. CCMP2456	CAJNDV010004015.1	8241	8317	-	77	GA-AG	0.7273	unclassified	single or convergent arrays at ≤85% coverage			14	CCTTGTTGACAGGA	147	intron absent		not audited
GCA_905221635.1|CAJNDV010004036.1:73908-75162	Symbiodinium sp. CCMP2456	CAJNDV010004036.1	73908	75162	+	1255	GC-AG	0.5131	unclassified	more than two arrays					737	no eligible comparator		not audited
GCA_905221635.1|CAJNDV010004079.1:1735-1853	Symbiodinium sp. CCMP2456	CAJNDV010004079.1	1735	1853	+	119	GA-AG	0.8571	unclassified	array ends >8 bp from an intron boundary					787	no eligible comparator		not audited
GCA_905221635.1|CAJNDV010004114.1:4029-4116	Symbiodinium sp. CCMP2456	CAJNDV010004114.1	4029	4116	-	88	GA-AG	0.7727	unclassified	single or convergent arrays at ≤85% coverage			20	GAGCAGGATTCGGTGGACAG	0	intron absent		not audited
GCA_905221635.1|CAJNDV010004140.1:8650-9514	Symbiodinium sp. CCMP2456	CAJNDV010004140.1	8650	9514	-	865	GA-AG	0.5225	unclassified	ambiguous bases					171	ordinary intron		not audited
GCA_905221635.1|CAJNDV010004158.1:62852-63038	Symbiodinium sp. CCMP2456	CAJNDV010004158.1	62852	63038	-	187	GC-AG	0.5294	unclassified	array ends >8 bp from an intron boundary					101	ordinary intron		not audited
GCA_905221635.1|CAJNDV010004225.1:14656-14954	Symbiodinium sp. CCMP2456	CAJNDV010004225.1	14656	14954	-	299	GT-AG	0.5819	unclassified	array ends >8 bp from an intron boundary					275	ordinary intron		not audited
GCA_905221635.1|CAJNDV010004269.1:35546-36197	Symbiodinium sp. CCMP2456	CAJNDV010004269.1	35546	36197	-	652	GC-AG	0.5307	unclassified	more than two arrays					155	ordinary intron		not audited
GCA_905221635.1|CAJNDV010004278.1:5478-5542	Symbiodinium sp. CCMP2456	CAJNDV010004278.1	5478	5542	+	65	GA-AG	0.5231	unclassified	single or convergent arrays at ≤85% coverage			21	TCTGAAGGAACTCGGATCGGC	1	intron absent		not audited
GCA_905221635.1|CAJNDV010004336.1:70785-71050	Symbiodinium sp. CCMP2456	CAJNDV010004336.1	70785	71050	+	266	GA-AG	0.7932	unclassified	more than two arrays					168	no eligible comparator		not audited
GCA_905221635.1|CAJNDV010004336.1:73026-73135	Symbiodinium sp. CCMP2456	CAJNDV010004336.1	73026	73135	+	110	GA-AG	0.8	unclassified	array ends >8 bp from an intron boundary					0	ordinary intron		not audited
GCA_905221635.1|CAJNDV010004422.1:6365-7433	Symbiodinium sp. CCMP2456	CAJNDV010004422.1	6365	7433	+	1069	GA-AG	0.5173	unclassified	ambiguous bases					77	ordinary intron		not audited
GCA_905221635.1|CAJNDV010004446.1:130484-130581	Symbiodinium sp. CCMP2456	CAJNDV010004446.1	130484	130581	-	98	GT-AG	0.7653	unclassified	two same-orientation arrays, separated					43	intron absent		not audited
GCA_905221635.1|CAJNDV010004446.1:35104-35463	Symbiodinium sp. CCMP2456	CAJNDV010004446.1	35104	35463	-	360	GC-AG	0.6306	unclassified	ambiguous bases			7	CAGCAGG	54	ordinary intron		not audited
GCA_905221635.1|CAJNDV010004481.1:20679-20778	Symbiodinium sp. CCMP2456	CAJNDV010004481.1	20679	20778	-	100	GC-AG	0.52	unclassified	array ends >8 bp from an intron boundary					252	no eligible comparator		not audited
GCA_905221635.1|CAJNDV010004525.1:63120-63320	Symbiodinium sp. CCMP2456	CAJNDV010004525.1	63120	63320	-	201	GC-AG	0.5323	unclassified	repeat sequence outside the arrays					202	ordinary intron		not audited
GCA_905221635.1|CAJNDV010004525.1:63574-63734	Symbiodinium sp. CCMP2456	CAJNDV010004525.1	63574	63734	-	161	GC-AG	0.5963	unclassified	array ends >8 bp from an intron boundary					128	ordinary intron		not audited
GCA_905221635.1|CAJNDV010004536.1:66276-66521	Symbiodinium sp. CCMP2456	CAJNDV010004536.1	66276	66521	+	246	GC-AG	0.5407	unclassified	array ends >8 bp from an intron boundary			12	CGGACGCAAAGG	387	intron absent		not audited
GCA_905221635.1|CAJNDV010004585.1:2028-2243	Symbiodinium sp. CCMP2456	CAJNDV010004585.1	2028	2243	-	216	GC-AG	0.7824	unclassified	more than two arrays			8	TGTTCAGG	253	no eligible comparator		not audited
GCA_905221635.1|CAJNDV010004618.1:5736-5844	Symbiodinium sp. CCMP2456	CAJNDV010004618.1	5736	5844	-	109	GT-AG	0.5138	unclassified	array ends >8 bp from an intron boundary					933	ordinary intron		not audited
GCA_905221635.1|CAJNDV010004636.1:17296-17411	Symbiodinium sp. CCMP2456	CAJNDV010004636.1	17296	17411	+	116	GT-AG	0.5172	unclassified	array ends >8 bp from an intron boundary					440	no eligible comparator		not audited
GCA_905221635.1|CAJNDV010004725.1:50329-50530	Symbiodinium sp. CCMP2456	CAJNDV010004725.1	50329	50530	+	202	GA-AG	0.5347	unclassified	array ends >8 bp from an intron boundary	75	134			458	ordinary intron		not audited
GCA_905221635.1|CAJNDV010004803.1:65409-66210	Symbiodinium sp. CCMP2456	CAJNDV010004803.1	65409	66210	-	802	GC-AG	0.6459	unclassified	more than two arrays					23	no eligible comparator		not audited
GCA_905221635.1|CAJNDV010004896.1:1436-1545	Symbiodinium sp. CCMP2456	CAJNDV010004896.1	1436	1545	+	110	GA-AG	0.5364	unclassified	array ends >8 bp from an intron boundary			7	TGACAGG	0	no eligible comparator		not audited
GCA_905221635.1|CAJNDV010005022.1:3062-3604	Symbiodinium sp. CCMP2456	CAJNDV010005022.1	3062	3604	+	543	GC-AG	0.5267	unclassified	more than two arrays					1082	intron absent		not audited
GCA_905221635.1|CAJNDV010005126.1:2261-2306	Symbiodinium sp. CCMP2456	CAJNDV010005126.1	2261	2306	-	46	GA-AG	0.8478	unclassified	single or convergent arrays at ≤85% coverage			7	ATGCAGG	26	intron absent		not audited
GCA_905221635.1|CAJNDV010005169.1:56506-57357	Symbiodinium sp. CCMP2456	CAJNDV010005169.1	56506	57357	-	852	GC-AG	0.5293	unclassified	more than two arrays					348	ordinary intron		not audited
GCA_905221635.1|CAJNDV010005254.1:963-1144	Symbiodinium sp. CCMP2456	CAJNDV010005254.1	963	1144	+	182	GT-AG	0.5549	unclassified	repeat sequence outside the arrays					854	no eligible comparator		not audited
GCA_905221635.1|CAJNDV010005305.1:7466-7827	Symbiodinium sp. CCMP2456	CAJNDV010005305.1	7466	7827	-	362	GT-AG	0.5276	unclassified	two same-orientation arrays, separated					104	no eligible comparator		not audited
GCA_905221635.1|CAJNDV010005306.1:7123-7199	Symbiodinium sp. CCMP2456	CAJNDV010005306.1	7123	7199	+	77	GA-AG	0.7792	unclassified	single or convergent arrays at ≤85% coverage			15	CACGTGCGAGGAGAA	0	intron absent		not audited
GCA_905221635.1|CAJNDV010005306.1:7641-7717	Symbiodinium sp. CCMP2456	CAJNDV010005306.1	7641	7717	+	77	GC-AG	0.8312	unclassified	single or convergent arrays at ≤85% coverage			9	AGGCCCTTC	34	intron absent		not audited
GCA_905221635.1|CAJNDV010005358.1:27771-28002	Symbiodinium sp. CCMP2456	CAJNDV010005358.1	27771	28002	+	232	GC-AG	0.5647	unclassified	more than two arrays					3	intron absent		not audited
GCA_905221635.1|CAJNDV010005358.1:75368-75475	Symbiodinium sp. CCMP2456	CAJNDV010005358.1	75368	75475	+	108	GT-AG	0.6389	unclassified	array ends >8 bp from an intron boundary					483	ordinary intron		not audited
GCA_905221635.1|CAJNDV010005369.1:48086-48303	Symbiodinium sp. CCMP2456	CAJNDV010005369.1	48086	48303	+	218	GC-AG	0.6055	unclassified	repeat sequence outside the arrays					139	ordinary intron		not audited
GCA_905221635.1|CAJNDV010005685.1:3459-4114	Symbiodinium sp. CCMP2456	CAJNDV010005685.1	3459	4114	+	656	GC-AG	0.596	unclassified	more than two arrays					30	no eligible comparator		not audited
GCA_905221635.1|CAJNDV010005692.1:27386-27901	Symbiodinium sp. CCMP2456	CAJNDV010005692.1	27386	27901	+	516	GA-AG	0.593	unclassified	more than two arrays					0	ordinary intron		not audited
GCA_905221635.1|CAJNDV010005703.1:8380-8532	Symbiodinium sp. CCMP2456	CAJNDV010005703.1	8380	8532	-	153	GA-AG	0.6993	unclassified	two same-orientation arrays, separated			7	GGACTTC	170	intron absent		not audited
GCA_905221635.1|CAJNDV010005737.1:2755-2834	Symbiodinium sp. CCMP2456	CAJNDV010005737.1	2755	2834	+	80	GC-AG	0.775	unclassified	single or convergent arrays at ≤85% coverage			18	CCTCTTCACGCACAGCAG	0	ordinary intron		not audited
GCA_905221635.1|CAJNDV010005737.1:3486-3590	Symbiodinium sp. CCMP2456	CAJNDV010005737.1	3486	3590	+	105	GA-AG	0.7714	unclassified	two same-orientation arrays, separated			9	CAGGATCGG	7	intron absent		not audited
GCA_905221635.1|CAJNDV010005782.1:2769-2949	Symbiodinium sp. CCMP2456	CAJNDV010005782.1	2769	2949	-	181	GC-AG	0.5249	unclassified	array ends >8 bp from an intron boundary					0	ordinary intron		not audited
GCA_905221635.1|CAJNDV010005825.1:52932-53069	Symbiodinium sp. CCMP2456	CAJNDV010005825.1	52932	53069	+	138	GA-AG	0.7101	unclassified	repeat sequence outside the arrays					63	no eligible comparator		not audited
GCA_905221635.1|CAJNDV010005869.1:80788-80973	Symbiodinium sp. CCMP2456	CAJNDV010005869.1	80788	80973	-	186	GC-AG	0.7366	unclassified	array ends >8 bp from an intron boundary					41	ordinary intron		not audited
GCA_905221635.1|CAJNDV010005939.1:4298-4384	Symbiodinium sp. CCMP2456	CAJNDV010005939.1	4298	4384	+	87	GA-AG	0.6092	unclassified	repeat sequence outside the arrays					44	no eligible comparator		not audited
GCA_905221635.1|CAJNDV010005947.1:75786-75994	Symbiodinium sp. CCMP2456	CAJNDV010005947.1	75786	75994	-	209	GC-AG	0.7177	unclassified	repeat sequence outside the arrays					651	intron absent		not audited
GCA_905221635.1|CAJNDV010006012.1:988-1063	Symbiodinium sp. CCMP2456	CAJNDV010006012.1	988	1063	-	76	GA-AG	0.5526	unclassified	repeat sequence outside the arrays					61	no eligible comparator		not audited
GCA_905221635.1|CAJNDV010006022.1:3489-3572	Symbiodinium sp. CCMP2456	CAJNDV010006022.1	3489	3572	-	84	GC-AG	0.7024	unclassified	array ends >8 bp from an intron boundary					304	intron absent		not audited
GCA_905221635.1|CAJNDV010006196.1:3739-4081	Symbiodinium sp. CCMP2456	CAJNDV010006196.1	3739	4081	+	343	GC-AG	0.7726	unclassified	repeat sequence outside the arrays					181	ordinary intron		not audited
GCA_905221635.1|CAJNDV010006270.1:1715-1813	Symbiodinium sp. CCMP2456	CAJNDV010006270.1	1715	1813	-	99	GT-AG	0.899	R				10	CAGGTCTTGG	28	intron absent	1	not audited
GCA_905221635.1|CAJNDV010006310.1:3783-3872	Symbiodinium sp. CCMP2456	CAJNDV010006310.1	3783	3872	+	90	GA-AG	0.9556	R						92	intron absent	4	not audited
GCA_905221635.1|CAJNDV010006418.1:3429-3624	Symbiodinium sp. CCMP2456	CAJNDV010006418.1	3429	3624	+	196	GC-AG	0.6531	unclassified	repeat sequence outside the arrays					0	ordinary intron		not audited
GCA_905221635.1|CAJNDV010006456.1:4819-5035	Symbiodinium sp. CCMP2456	CAJNDV010006456.1	4819	5035	+	217	GT-AG	0.5069	unclassified	repeat sequence outside the arrays					62	intron absent		not audited
GCA_905221635.1|CAJNDV010006580.1:86666-86807	Symbiodinium sp. CCMP2456	CAJNDV010006580.1	86666	86807	+	142	GC-AG	0.5493	unclassified	array ends >8 bp from an intron boundary					500	ordinary intron		not audited
GCA_905221635.1|CAJNDV010006624.1:13225-13385	Symbiodinium sp. CCMP2456	CAJNDV010006624.1	13225	13385	-	161	GT-AG	0.5155	unclassified	array ends >8 bp from an intron boundary					744	ordinary intron		not audited
GCA_905221635.1|CAJNDV010006687.1:4277-4350	Symbiodinium sp. CCMP2456	CAJNDV010006687.1	4277	4350	-	74	GA-AG	0.8784	R				9	ACAAGGATG	0	intron absent	4	not audited
GCA_905221635.1|CAJNDV010006722.1:1501-1573	Symbiodinium sp. CCMP2456	CAJNDV010006722.1	1501	1573	+	73	GT-AG	0.6438	unclassified	repeat sequence outside the arrays					69	intron absent		not audited
GCA_905221635.1|CAJNDV010006746.1:4226-4341	Symbiodinium sp. CCMP2456	CAJNDV010006746.1	4226	4341	-	116	GC-AG	0.6983	unclassified	two same-orientation arrays, separated			14	CTTACAATGGCAGG	122	intron absent		not audited
GCA_905221635.1|CAJNDV010006768.1:2626-2809	Symbiodinium sp. CCMP2456	CAJNDV010006768.1	2626	2809	+	184	GA-AG	0.538	unclassified	array ends >8 bp from an intron boundary					34	ordinary intron		not audited
GCA_905221635.1|CAJNDV010006825.1:80413-80477	Symbiodinium sp. CCMP2456	CAJNDV010006825.1	80413	80477	+	65	GT-AG	0.6308	unclassified	array ends >8 bp from an intron boundary					0	no eligible comparator		not audited
GCA_905221635.1|CAJNDV010006919.1:3034-3397	Symbiodinium sp. CCMP2456	CAJNDV010006919.1	3034	3397	+	364	GC-AG	0.6648	unclassified	more than two arrays					69	ordinary intron		not audited
GCA_905221635.1|CAJNDV010007073.1:2451-2532	Symbiodinium sp. CCMP2456	CAJNDV010007073.1	2451	2532	+	82	GT-AG	0.5854	unclassified	array ends >8 bp from an intron boundary					0	no eligible comparator		not audited
GCA_905221635.1|CAJNDV010007113.1:140076-140212	Symbiodinium sp. CCMP2456	CAJNDV010007113.1	140076	140212	-	137	GT-AG	0.6569	unclassified	array ends >8 bp from an intron boundary					311	ordinary intron		not audited
GCA_905221635.1|CAJNDV010007169.1:50366-50429	Symbiodinium sp. CCMP2456	CAJNDV010007169.1	50366	50429	-	64	GC-AG	0.6094	unclassified	repeat sequence outside the arrays					0	no eligible comparator		not audited
GCA_905221635.1|CAJNDV010007169.1:56459-56584	Symbiodinium sp. CCMP2456	CAJNDV010007169.1	56459	56584	-	126	GC-AG	0.5238	unclassified	repeat sequence outside the arrays					17	no eligible comparator		not audited
GCA_905221635.1|CAJNDV010007169.1:82169-82294	Symbiodinium sp. CCMP2456	CAJNDV010007169.1	82169	82294	-	126	GT-AG	0.6032	unclassified	array ends >8 bp from an intron boundary					198	ordinary intron		not audited
GCA_905221635.1|CAJNDV010007424.1:62044-62231	Symbiodinium sp. CCMP2456	CAJNDV010007424.1	62044	62231	-	188	GC-AG	0.6223	unclassified	ambiguous bases					633	no eligible comparator		not audited
GCA_905221635.1|CAJNDV010007446.1:169059-169242	Symbiodinium sp. CCMP2456	CAJNDV010007446.1	169059	169242	-	184	GC-AG	0.6522	unclassified	repeat sequence outside the arrays					270	ordinary intron		not audited
GCA_905221635.1|CAJNDV010007558.1:23576-23780	Symbiodinium sp. CCMP2456	CAJNDV010007558.1	23576	23780	-	205	GA-AG	0.5463	unclassified	repeat sequence outside the arrays					1510	intron absent		not audited
GCA_905221635.1|CAJNDV010007576.1:3424-3507	Symbiodinium sp. CCMP2456	CAJNDV010007576.1	3424	3507	-	84	GT-AG	0.75	unclassified	two same-orientation arrays, separated					65	intron absent		not audited
GCA_905221635.1|CAJNDV010007580.1:28226-28417	Symbiodinium sp. CCMP2456	CAJNDV010007580.1	28226	28417	+	192	GC-AG	0.5469	unclassified	repeat sequence outside the arrays					55	ordinary intron		not audited
GCA_905221635.1|CAJNDV010007668.1:193393-193652	Symbiodinium sp. CCMP2456	CAJNDV010007668.1	193393	193652	-	260	GC-AG	0.5462	unclassified	ambiguous bases					44	no eligible comparator		not audited
GCA_905221635.1|CAJNDV010007668.1:98902-98978	Symbiodinium sp. CCMP2456	CAJNDV010007668.1	98902	98978	+	77	GT-AG	0.5974	unclassified	single or convergent arrays at ≤85% coverage			31	TAGGTCTTCGGGCGCTTCCAGGAGCCGATTT	36	intron absent		not audited
GCA_905221635.1|CAJNDV010007802.1:3675-3885	Symbiodinium sp. CCMP2456	CAJNDV010007802.1	3675	3885	+	211	GC-AG	0.5166	unclassified	array ends >8 bp from an intron boundary					116	no eligible comparator		not audited
GCA_905221635.1|CAJNDV010008089.1:2164-2234	Symbiodinium sp. CCMP2456	CAJNDV010008089.1	2164	2234	-	71	GT-AG	0.7465	unclassified	single or convergent arrays at ≤85% coverage			11	GGGCAGCAGGT	1029	no eligible comparator		not audited
GCA_905221635.1|CAJNDV010008129.1:1988-2298	Symbiodinium sp. CCMP2456	CAJNDV010008129.1	1988	2298	-	311	GT-AG	0.5466	unclassified	array ends >8 bp from an intron boundary	107	206			270	intron absent		not audited
GCA_905221635.1|CAJNDV010008161.1:3027-3088	Symbiodinium sp. CCMP2456	CAJNDV010008161.1	3027	3088	-	62	GA-AG	0.8065	unclassified	single or convergent arrays at ≤85% coverage			8	GCAGGAGC	37	intron absent		not audited
GCA_905221635.1|CAJNDV010008169.1:4033-4269	Symbiodinium sp. CCMP2456	CAJNDV010008169.1	4033	4269	+	237	GC-AG	0.5021	unclassified	array ends >8 bp from an intron boundary			11	AGAGGCGAGGC	216	intron absent		not audited
GCA_905221635.1|CAJNDV010008169.1:51473-51568	Symbiodinium sp. CCMP2456	CAJNDV010008169.1	51473	51568	+	96	GC-AG	0.5833	unclassified	array ends >8 bp from an intron boundary					215	no eligible comparator		not audited
GCA_905221635.1|CAJNDV010008435.1:59533-60326	Symbiodinium sp. CCMP2456	CAJNDV010008435.1	59533	60326	-	794	GC-AG	0.5353	unclassified	more than two arrays					60	no eligible comparator		not audited
GCA_905221635.1|CAJNDV010008491.1:34089-34289	Symbiodinium sp. CCMP2456	CAJNDV010008491.1	34089	34289	+	201	GC-AG	0.5672	unclassified	array ends >8 bp from an intron boundary					452	no eligible comparator		not audited
GCA_905221635.1|CAJNDV010008583.1:1120-1278	Symbiodinium sp. CCMP2456	CAJNDV010008583.1	1120	1278	-	159	GA-AG	0.6855	unclassified	more than two arrays			13	TGATCCGGAGGAC	186	intron absent		not audited
GCA_905221635.1|CAJNDV010008583.1:2440-2559	Symbiodinium sp. CCMP2456	CAJNDV010008583.1	2440	2559	-	120	GA-AG	0.925	unclassified	repeat sequence outside the arrays					60	ordinary intron		position or phase mismatch
GCA_905221635.1|CAJNDV010008781.1:1854-1917	Symbiodinium sp. CCMP2456	CAJNDV010008781.1	1854	1917	+	64	GC-AG	0.6562	unclassified	array ends >8 bp from an intron boundary					184	intron absent		not audited
GCA_905221635.1|CAJNDV010008903.1:21607-22037	Symbiodinium sp. CCMP2456	CAJNDV010008903.1	21607	22037	+	431	GA-AG	0.5522	unclassified	more than two arrays					146	ordinary intron		not audited
GCA_905221635.1|CAJNDV010009014.1:1835-1982	Symbiodinium sp. CCMP2456	CAJNDV010009014.1	1835	1982	-	148	GT-AG	0.6959	unclassified	ambiguous bases			30	CGTGAATGCCGGTGACCAGGTGGACTTTTG	77	ordinary intron		not audited
GCA_905221635.1|CAJNDV010009059.1:1571-1669	Symbiodinium sp. CCMP2456	CAJNDV010009059.1	1571	1669	-	99	GC-AG	0.899	unclassified	two same-orientation arrays, separated					210	ordinary intron		position or phase mismatch
GCA_905221635.1|CAJNDV010009102.1:15376-15542	Symbiodinium sp. CCMP2456	CAJNDV010009102.1	15376	15542	+	167	GT-AG	0.6407	unclassified	array ends >8 bp from an intron boundary					0	no eligible comparator		not audited
GCA_905221635.1|CAJNDV010009358.1:71118-71572	Symbiodinium sp. CCMP2456	CAJNDV010009358.1	71118	71572	-	455	GA-AG	0.5648	unclassified	more than two arrays					155	ordinary intron		not audited
GCA_905221635.1|CAJNDV010009469.1:9593-9802	Symbiodinium sp. CCMP2456	CAJNDV010009469.1	9593	9802	+	210	GT-AG	0.6619	unclassified	two same-orientation arrays, separated					260	ordinary intron		not audited
GCA_905221635.1|CAJNDV010009581.1:3489-3643	Symbiodinium sp. CCMP2456	CAJNDV010009581.1	3489	3643	+	155	GC-AG	0.5871	unclassified	repeat sequence outside the arrays					587	ordinary intron		not audited
GCA_905221635.1|CAJNDV010009648.1:1924-2108	Symbiodinium sp. CCMP2456	CAJNDV010009648.1	1924	2108	-	185	GC-AG	0.5351	unclassified	two same-orientation arrays, separated					218	ordinary intron		not audited
GCA_905221635.1|CAJNDV010009669.1:17176-17257	Symbiodinium sp. CCMP2456	CAJNDV010009669.1	17176	17257	+	82	GC-AG	0.8415	unclassified	array ends >8 bp from an intron boundary					31	intron absent		not audited
GCA_905221635.1|CAJNDV010009669.1:66677-66913	Symbiodinium sp. CCMP2456	CAJNDV010009669.1	66677	66913	+	237	GT-AG	0.5274	unclassified	array ends >8 bp from an intron boundary	103	165			85	ordinary intron		not audited
GCA_905221635.1|CAJNDV010009757.1:7120-7429	Symbiodinium sp. CCMP2456	CAJNDV010009757.1	7120	7429	+	310	GC-AG	0.5065	unclassified	more than two arrays					1512	ordinary intron		not audited
GCA_905221635.1|CAJNDV010009828.1:3122-3230	Symbiodinium sp. CCMP2456	CAJNDV010009828.1	3122	3230	-	109	GC-AG	0.6606	unclassified	repeat sequence outside the arrays			12	CCAAAGGCCATT	345	ordinary intron		not audited
GCA_905221635.1|CAJNDV010009835.1:32002-32262	Symbiodinium sp. CCMP2456	CAJNDV010009835.1	32002	32262	+	261	GT-AG	0.5096	unclassified	repeat sequence outside the arrays					2256	ordinary intron		not audited
GCA_905221635.1|CAJNDV010009857.1:76151-76692	Symbiodinium sp. CCMP2456	CAJNDV010009857.1	76151	76692	-	542	GC-AG	0.5092	unclassified	ambiguous bases					82	ordinary intron		not audited
GCA_905221635.1|CAJNDV010009946.1:35164-35526	Symbiodinium sp. CCMP2456	CAJNDV010009946.1	35164	35526	-	363	GC-AG	0.5455	unclassified	more than two arrays					58	ordinary intron		not audited
GCA_905221635.1|CAJNDV010009946.1:39518-39931	Symbiodinium sp. CCMP2456	CAJNDV010009946.1	39518	39931	-	414	GC-AG	0.5193	unclassified	more than two arrays					58	no eligible comparator		not audited
GCA_905221635.1|CAJNDV010009968.1:55074-55161	Symbiodinium sp. CCMP2456	CAJNDV010009968.1	55074	55161	-	88	GC-AG	0.7159	unclassified	array ends >8 bp from an intron boundary					0	ordinary intron		not audited
GCA_905221635.1|CAJNDV010010025.1:11785-12181	Symbiodinium sp. CCMP2456	CAJNDV010010025.1	11785	12181	-	397	GT-AG	0.5088	unclassified	more than two arrays					46	ordinary intron		not audited
GCA_905221635.1|CAJNDV010010025.1:13540-13891	Symbiodinium sp. CCMP2456	CAJNDV010010025.1	13540	13891	-	352	GT-AG	0.6477	unclassified	more than two arrays					31	ordinary intron		not audited
GCA_905221635.1|CAJNDV010010036.1:35063-35232	Symbiodinium sp. CCMP2456	CAJNDV010010036.1	35063	35232	-	170	GT-AG	0.5294	unclassified	repeat sequence outside the arrays			23	CAGCGCAAGGTGGTTGTGCTCAT	67	ordinary intron		not audited
GCA_905221635.1|CAJNDV010010237.1:1762-1836	Symbiodinium sp. CCMP2456	CAJNDV010010237.1	1762	1836	+	75	GA-AG	0.8933	R						0	ordinary intron		position or phase mismatch
GCA_905221635.1|CAJNDV010010237.1:837-935	Symbiodinium sp. CCMP2456	CAJNDV010010237.1	837	935	+	99	GA-AG	0.8889	R				11	GCAGCAAGGAC	0	ordinary intron		position or phase mismatch
GCA_905221635.1|CAJNDV010010269.1:58031-58601	Symbiodinium sp. CCMP2456	CAJNDV010010269.1	58031	58601	-	571	GC-AG	0.5447	unclassified	more than two arrays					108	intron absent		not audited
GCA_905221635.1|CAJNDV010010269.1:73884-74007	Symbiodinium sp. CCMP2456	CAJNDV010010269.1	73884	74007	-	124	GT-AG	0.9677	R						410	intron absent	3	not audited
GCA_905221635.1|CAJNDV010010280.1:12990-13308	Symbiodinium sp. CCMP2456	CAJNDV010010280.1	12990	13308	-	319	GC-AG	0.6583	unclassified	repeat sequence outside the arrays					374	ordinary intron		not audited
GCA_905221635.1|CAJNDV010010280.1:16841-16946	Symbiodinium sp. CCMP2456	CAJNDV010010280.1	16841	16946	-	106	GC-AG	0.9717	R						0	intron absent	11	not audited
GCA_905221635.1|CAJNDV010010392.1:3288-3369	Symbiodinium sp. CCMP2456	CAJNDV010010392.1	3288	3369	-	82	GA-AG	0.8293	unclassified	single or convergent arrays at ≤85% coverage			8	GCAGGATT	15	intron absent		not audited
GCA_905221635.1|CAJNDV010010502.1:48994-49139	Symbiodinium sp. CCMP2456	CAJNDV010010502.1	48994	49139	+	146	GC-AG	0.6575	unclassified	two same-orientation arrays, separated					100	ordinary intron		not audited
GCA_905221635.1|CAJNDV010010669.1:51615-51812	Symbiodinium sp. CCMP2456	CAJNDV010010669.1	51615	51812	-	198	GC-AG	0.5606	unclassified	more than two arrays					61	ordinary intron		not audited
GCA_905221635.1|CAJNDV010010786.1:1457-1583	Symbiodinium sp. CCMP2456	CAJNDV010010786.1	1457	1583	+	127	GT-AG	0.7795	unclassified	repeat sequence outside the arrays			11	GAGCAGGTGCA	801	intron absent		not audited
GCA_905221635.1|CAJNDV010010846.1:54933-55028	Symbiodinium sp. CCMP2456	CAJNDV010010846.1	54933	55028	-	96	GA-AG	0.6146	unclassified	opposing arrays with a gap that is not a linker			25	AGATTCTTGATGACCTCCAGGAGCA	73	intron absent		not audited
GCA_905221635.1|CAJNDV010010868.1:7640-8021	Symbiodinium sp. CCMP2456	CAJNDV010010868.1	7640	8021	+	382	GA-AG	0.5995	unclassified	ambiguous bases					5	ordinary intron		not audited
GCA_905221635.1|CAJNDV010010879.1:78074-78241	Symbiodinium sp. CCMP2456	CAJNDV010010879.1	78074	78241	-	168	GC-AG	0.5655	unclassified	more than two arrays			18	GAGGCAGAGATCATGACC	0	intron absent		not audited
GCA_905221635.1|CAJNDV010010967.1:1915-2047	Symbiodinium sp. CCMP2456	CAJNDV010010967.1	1915	2047	+	133	GC-AG	0.6917	unclassified	array ends >8 bp from an intron boundary					16	intron absent		not audited
GCA_905221635.1|CAJNDV010011060.1:1437-1617	Symbiodinium sp. CCMP2456	CAJNDV010011060.1	1437	1617	+	181	GA-AG	0.5691	unclassified	more than two arrays					44	intron absent		not audited
GCA_905221635.1|CAJNDV010011148.1:43017-43147	Symbiodinium sp. CCMP2456	CAJNDV010011148.1	43017	43147	-	131	GC-AG	0.6183	unclassified	array ends >8 bp from an intron boundary					91	ordinary intron		not audited
GCA_905221635.1|CAJNDV010011148.1:75660-75863	Symbiodinium sp. CCMP2456	CAJNDV010011148.1	75660	75863	-	204	GC-AG	0.799	unclassified	two same-orientation arrays, separated					648	ordinary intron		not audited
GCA_905221635.1|CAJNDV010011203.1:53468-53671	Symbiodinium sp. CCMP2456	CAJNDV010011203.1	53468	53671	-	204	GC-AG	0.598	unclassified	ambiguous bases			18	CCTCCGGAAGGCCAGTGC	31	intron absent		not audited
GCA_905221635.1|CAJNDV010011403.1:70202-71360	Symbiodinium sp. CCMP2456	CAJNDV010011403.1	70202	71360	-	1159	GC-AG	0.5047	unclassified	ambiguous bases					90	ordinary intron		not audited
GCA_905221635.1|CAJNDV010011403.1:72811-73070	Symbiodinium sp. CCMP2456	CAJNDV010011403.1	72811	73070	-	260	GA-AG	0.5462	unclassified	more than two arrays					68	ordinary intron		not audited
GCA_905221635.1|CAJNDV010011414.1:6693-7135	Symbiodinium sp. CCMP2456	CAJNDV010011414.1	6693	7135	+	443	GC-AG	0.5124	unclassified	more than two arrays					77	no eligible comparator		not audited
GCA_905221635.1|CAJNDV010011447.1:140262-140466	Symbiodinium sp. CCMP2456	CAJNDV010011447.1	140262	140466	+	205	GA-AG	0.5268	unclassified	repeat sequence outside the arrays					0	no eligible comparator		not audited
GCA_905221635.1|CAJNDV010011459.1:50092-50216	Symbiodinium sp. CCMP2456	CAJNDV010011459.1	50092	50216	+	125	GT-AG	0.664	unclassified	array ends >8 bp from an intron boundary					27	no eligible comparator		not audited
GCA_905221635.1|CAJNDV010011592.1:75311-75476	Symbiodinium sp. CCMP2456	CAJNDV010011592.1	75311	75476	-	166	GT-AG	0.5301	unclassified	repeat sequence outside the arrays					77	ordinary intron		not audited
GCA_905221635.1|CAJNDV010011914.1:10346-10596	Symbiodinium sp. CCMP2456	CAJNDV010011914.1	10346	10596	-	251	GT-AG	0.6653	unclassified	repeat sequence outside the arrays					207	ordinary intron		not audited
GCA_905221635.1|CAJNDV010011949.1:2008-2154	Symbiodinium sp. CCMP2456	CAJNDV010011949.1	2008	2154	+	147	GA-AG	0.6463	unclassified	repeat sequence outside the arrays					27	no eligible comparator		not audited
GCA_905221635.1|CAJNDV010012002.1:102283-102416	Symbiodinium sp. CCMP2456	CAJNDV010012002.1	102283	102416	-	134	GA-AG	0.6194	unclassified	two same-orientation arrays, separated			10	TGCGAGGACA	106	no eligible comparator		not audited
GCA_905221635.1|CAJNDV010012163.1:2318-3313	Symbiodinium sp. CCMP2456	CAJNDV010012163.1	2318	3313	+	996	GC-AG	0.5803	unclassified	more than two arrays					323	no eligible comparator		not audited
GCA_905221635.1|CAJNDV010012202.1:21584-21669	Symbiodinium sp. CCMP2456	CAJNDV010012202.1	21584	21669	-	86	GT-AG	0.5116	unclassified	array ends >8 bp from an intron boundary					0	no eligible comparator		not audited
GCA_905221635.1|CAJNDV010012370.1:8442-8618	Symbiodinium sp. CCMP2456	CAJNDV010012370.1	8442	8618	-	177	GC-AG	0.8531	unclassified	more than two arrays					87	intron absent	4	not audited
GCA_905221635.1|CAJNDV010012414.1:39285-39526	Symbiodinium sp. CCMP2456	CAJNDV010012414.1	39285	39526	-	242	GT-AG	0.5579	unclassified	more than two arrays					247	ordinary intron		not audited
GCA_905221635.1|CAJNDV010012780.1:78452-78627	Symbiodinium sp. CCMP2456	CAJNDV010012780.1	78452	78627	+	176	GC-AG	0.5227	unclassified	repeat sequence outside the arrays					38	ordinary intron		not audited
GCA_905221635.1|CAJNDV010012959.1:741-840	Symbiodinium sp. CCMP2456	CAJNDV010012959.1	741	840	+	100	GT-AG	0.55	unclassified	repeat sequence outside the arrays					45	no eligible comparator		not audited
GCA_905221635.1|CAJNDV010012979.1:1820-1996	Symbiodinium sp. CCMP2456	CAJNDV010012979.1	1820	1996	+	177	GT-AG	0.5141	unclassified	repeat sequence outside the arrays					114	intron absent		not audited
GCA_905221635.1|CAJNDV010013069.1:9227-9368	Symbiodinium sp. CCMP2456	CAJNDV010013069.1	9227	9368	+	142	GC-AG	0.7958	unclassified	two same-orientation arrays, separated			9	CAAGGCAAG	44	no eligible comparator		not audited
GCA_905221635.1|CAJNDV010013213.1:7234-7448	Symbiodinium sp. CCMP2456	CAJNDV010013213.1	7234	7448	-	215	GT-AG	0.5674	unclassified	two same-orientation arrays, separated					38	ordinary intron		not audited
GCA_905221635.1|CAJNDV010013269.1:47563-47694	Symbiodinium sp. CCMP2456	CAJNDV010013269.1	47563	47694	+	132	GT-AG	0.803	unclassified	array ends >8 bp from an intron boundary			11	GAAGGTGTGGG	80	intron absent		not audited
GCA_905221635.1|CAJNDV010013291.1:29659-29940	Symbiodinium sp. CCMP2456	CAJNDV010013291.1	29659	29940	-	282	GA-AG	0.5071	unclassified	more than two arrays					10	ordinary intron		not audited
GCA_905221635.1|CAJNDV010013389.1:865-958	Symbiodinium sp. CCMP2456	CAJNDV010013389.1	865	958	+	94	GA-AG	0.5426	unclassified	array ends >8 bp from an intron boundary			22	ACCGCCAGGAGTGCAACAAGTG	0	intron absent		not audited
GCA_905221635.1|CAJNDV010013503.1:71448-71846	Symbiodinium sp. CCMP2456	CAJNDV010013503.1	71448	71846	-	399	GC-AG	0.5714	unclassified	more than two arrays					645	ordinary intron		not audited
GCA_905221635.1|CAJNDV010013503.1:72090-72340	Symbiodinium sp. CCMP2456	CAJNDV010013503.1	72090	72340	-	251	GA-AG	0.6574	unclassified	repeat sequence outside the arrays					0	no eligible comparator		not audited
GCA_905221635.1|CAJNDV010013503.1:72971-73123	Symbiodinium sp. CCMP2456	CAJNDV010013503.1	72971	73123	-	153	GC-AG	0.6275	unclassified	repeat sequence outside the arrays					314	ordinary intron		not audited
GCA_905221635.1|CAJNDV010013548.1:1396-1463	Symbiodinium sp. CCMP2456	CAJNDV010013548.1	1396	1463	+	68	GC-AG	0.6471	unclassified	single or convergent arrays at ≤85% coverage			23	GATCTGCAAAAGAGGCGAGCTGG	9	intron absent		not audited
GCA_905221635.1|CAJNDV010013774.1:1646-1841	Symbiodinium sp. CCMP2456	CAJNDV010013774.1	1646	1841	+	196	GC-AG	0.5255	unclassified	repeat sequence outside the arrays					305	no eligible comparator		not audited
GCA_905221635.1|CAJNDV010013869.1:52819-52880	Symbiodinium sp. CCMP2456	CAJNDV010013869.1	52819	52880	-	62	GT-AG	0.7258	unclassified	single or convergent arrays at ≤85% coverage			15	TGAAGGTGTGGCCTT	58	intron absent		not audited
GCA_905221635.1|CAJNDV010013892.1:63983-64072	Symbiodinium sp. CCMP2456	CAJNDV010013892.1	63983	64072	+	90	GC-AG	0.6333	unclassified	array ends >8 bp from an intron boundary					92	ordinary intron		not audited
GCA_905221635.1|CAJNDV010014213.1:64486-64587	Symbiodinium sp. CCMP2456	CAJNDV010014213.1	64486	64587	+	102	GA-AG	0.7255	unclassified	array ends >8 bp from an intron boundary					74	intron absent		not audited
GCA_905221635.1|CAJNDV010014247.1:30870-31101	Symbiodinium sp. CCMP2456	CAJNDV010014247.1	30870	31101	-	232	GA-AG	0.5172	unclassified	repeat sequence outside the arrays					0	ordinary intron		not audited
GCA_905221635.1|CAJNDV010014258.1:34326-34764	Symbiodinium sp. CCMP2456	CAJNDV010014258.1	34326	34764	+	439	GA-AG	0.574	unclassified	more than two arrays					13	no eligible comparator		not audited
GCA_905221635.1|CAJNDV010014270.1:321-418	Symbiodinium sp. CCMP2456	CAJNDV010014270.1	321	418	+	98	GC-AG	0.8571	R				12	ATGCAGAAGCAG	29	no eligible comparator		not audited
GCA_905221635.1|CAJNDV010014291.1:25474-26168	Symbiodinium sp. CCMP2456	CAJNDV010014291.1	25474	26168	-	695	GC-AG	0.5468	unclassified	more than two arrays					611	no eligible comparator		not audited
GCA_905221635.1|CAJNDV010014291.1:58828-59363	Symbiodinium sp. CCMP2456	CAJNDV010014291.1	58828	59363	-	536	GA-AG	0.5448	unclassified	more than two arrays					1220	no eligible comparator		not audited
GCA_905221635.1|CAJNDV010014380.1:65093-65222	Symbiodinium sp. CCMP2456	CAJNDV010014380.1	65093	65222	-	130	GC-AG	0.7692	unclassified	repeat sequence outside the arrays					103	intron absent		not audited
GCA_905221635.1|CAJNDV010014435.1:10465-10591	Symbiodinium sp. CCMP2456	CAJNDV010014435.1	10465	10591	-	127	GC-AG	0.6299	unclassified	array ends >8 bp from an intron boundary					0	no eligible comparator		not audited
GCA_905221635.1|CAJNDV010014479.1:1446-1626	Symbiodinium sp. CCMP2456	CAJNDV010014479.1	1446	1626	-	181	GC-AG	0.547	unclassified	array ends >8 bp from an intron boundary			15	ATGGGTGGAGGCTTT	0	intron absent		not audited
GCA_905221635.1|CAJNDV010014525.1:18636-19577	Symbiodinium sp. CCMP2456	CAJNDV010014525.1	18636	19577	+	942	GC-AG	0.5828	unclassified	more than two arrays					288	ordinary intron		not audited
GCA_905221635.1|CAJNDV010014858.1:65694-65959	Symbiodinium sp. CCMP2456	CAJNDV010014858.1	65694	65959	+	266	GC-AG	0.5263	unclassified	ambiguous bases					112	ordinary intron		not audited
GCA_905221635.1|CAJNDV010014892.1:41997-42259	Symbiodinium sp. CCMP2456	CAJNDV010014892.1	41997	42259	-	263	GC-AG	0.5247	unclassified	ambiguous bases					1590	ordinary intron		not audited
GCA_905221635.1|CAJNDV010015136.1:1785-1954	Symbiodinium sp. CCMP2456	CAJNDV010015136.1	1785	1954	-	170	GC-AG	0.5059	unclassified	array ends >8 bp from an intron boundary					45	ordinary intron		not audited
GCA_905221635.1|CAJNDV010015291.1:26391-26528	Symbiodinium sp. CCMP2456	CAJNDV010015291.1	26391	26528	+	138	GC-AG	0.5652	unclassified	array ends >8 bp from an intron boundary					70	ordinary intron		not audited
GCA_905221635.1|CAJNDV010015458.1:66233-67264	Symbiodinium sp. CCMP2456	CAJNDV010015458.1	66233	67264	+	1032	GT-AG	0.5184	unclassified	more than two arrays					2252	ordinary intron		not audited
GCA_905221635.1|CAJNDV010015603.1:6965-7197	Symbiodinium sp. CCMP2456	CAJNDV010015603.1	6965	7197	-	233	GT-AG	0.6266	unclassified	more than two arrays			11	AAGGTGGCCCT	207	intron absent		not audited
GCA_905221635.1|CAJNDV010015614.1:13973-14152	Symbiodinium sp. CCMP2456	CAJNDV010015614.1	13973	14152	+	180	GC-AG	0.5444	unclassified	array ends >8 bp from an intron boundary					39	ordinary intron		not audited
GCA_905221635.1|CAJNDV010015625.1:12127-12261	Symbiodinium sp. CCMP2456	CAJNDV010015625.1	12127	12261	-	135	GC-AG	0.5333	unclassified	array ends >8 bp from an intron boundary					569	no eligible comparator		not audited
GCA_905221635.1|CAJNDV010015625.1:12538-12782	Symbiodinium sp. CCMP2456	CAJNDV010015625.1	12538	12782	-	245	GC-AG	0.751	unclassified	array ends >8 bp from an intron boundary					655	ordinary intron		not audited
GCA_905221635.1|CAJNDV010015625.1:23008-23183	Symbiodinium sp. CCMP2456	CAJNDV010015625.1	23008	23183	-	176	GC-AG	0.5682	unclassified	two same-orientation arrays, separated					587	ordinary intron		not audited
GCA_905221635.1|CAJNDV010015625.1:62163-62283	Symbiodinium sp. CCMP2456	CAJNDV010015625.1	62163	62283	-	121	GA-AG	0.5289	unclassified	array ends >8 bp from an intron boundary					0	ordinary intron		not audited
GCA_905221635.1|CAJNDV010015969.1:16332-16560	Symbiodinium sp. CCMP2456	CAJNDV010015969.1	16332	16560	+	229	GC-AG	0.5022	unclassified	array ends >8 bp from an intron boundary					118	ordinary intron		not audited
GCA_905221635.1|CAJNDV010015969.1:5185-5323	Symbiodinium sp. CCMP2456	CAJNDV010015969.1	5185	5323	+	139	GT-AG	0.7122	unclassified	array ends >8 bp from an intron boundary					42	ordinary intron		not audited
GCA_905221635.1|CAJNDV010016025.1:58732-58914	Symbiodinium sp. CCMP2456	CAJNDV010016025.1	58732	58914	-	183	GC-AG	0.5956	unclassified	repeat sequence outside the arrays					814	no eligible comparator		not audited
GCA_905221635.1|CAJNDV010016225.1:40511-40814	Symbiodinium sp. CCMP2456	CAJNDV010016225.1	40511	40814	-	304	GC-AG	0.5724	unclassified	more than two arrays					131	intron absent		not audited
GCA_905221635.1|CAJNDV010016225.1:57374-57665	Symbiodinium sp. CCMP2456	CAJNDV010016225.1	57374	57665	-	292	GC-AG	0.7295	unclassified	more than two arrays			11	ACTGGTGAGGC	29	intron absent		not audited
GCA_905221635.1|CAJNDV010016624.1:65627-65791	Symbiodinium sp. CCMP2456	CAJNDV010016624.1	65627	65791	+	165	GT-AG	0.503	unclassified	repeat sequence outside the arrays					208	no eligible comparator		not audited
GCA_905221635.1|CAJNDV010016635.1:66996-67312	Symbiodinium sp. CCMP2456	CAJNDV010016635.1	66996	67312	+	317	GC-AG	0.6909	unclassified	array ends >8 bp from an intron boundary	216	258			73	ordinary intron		not audited
GCA_905221635.1|CAJNDV010016714.1:23319-23414	Symbiodinium sp. CCMP2456	CAJNDV010016714.1	23319	23414	-	96	GA-AG	0.6042	unclassified	array ends >8 bp from an intron boundary					28	ordinary intron		not audited
GCA_905221635.1|CAJNDV010016891.1:124549-124755	Symbiodinium sp. CCMP2456	CAJNDV010016891.1	124549	124755	-	207	GC-AG	0.6425	unclassified	more than two arrays					554	ordinary intron		not audited
GCA_905221635.1|CAJNDV010016891.1:136528-136621	Symbiodinium sp. CCMP2456	CAJNDV010016891.1	136528	136621	-	94	GA-AG	0.6489	unclassified	array ends >8 bp from an intron boundary					629	ordinary intron		not audited
GCA_905221635.1|CAJNDV010016891.1:50038-50235	Symbiodinium sp. CCMP2456	CAJNDV010016891.1	50038	50235	-	198	GT-AG	0.6515	unclassified	two same-orientation arrays, separated					29	ordinary intron		not audited
GCA_905221635.1|CAJNDV010016891.1:62737-62880	Symbiodinium sp. CCMP2456	CAJNDV010016891.1	62737	62880	-	144	GA-AG	0.5347	unclassified	array ends >8 bp from an intron boundary					1041	ordinary intron		not audited
GCA_905221635.1|CAJNDV010016891.1:63595-63764	Symbiodinium sp. CCMP2456	CAJNDV010016891.1	63595	63764	-	170	GC-AG	0.5118	unclassified	more than two arrays					913	ordinary intron		not audited
GCA_905221635.1|CAJNDV010016891.1:84561-84758	Symbiodinium sp. CCMP2456	CAJNDV010016891.1	84561	84758	-	198	GC-AG	0.5152	unclassified	repeat sequence outside the arrays					56	ordinary intron		not audited
GCA_905221635.1|CAJNDV010017136.1:11696-11782	Symbiodinium sp. CCMP2456	CAJNDV010017136.1	11696	11782	-	87	GA-AG	0.6092	unclassified	repeat sequence outside the arrays			8	AGGACGGA	230	intron absent		not audited
GCA_905221635.1|CAJNDV010017191.1:66939-67049	Symbiodinium sp. CCMP2456	CAJNDV010017191.1	66939	67049	+	111	GC-AG	0.5135	unclassified	array ends >8 bp from an intron boundary					811	ordinary intron		not audited
GCA_905221635.1|CAJNDV010017313.1:42424-42950	Symbiodinium sp. CCMP2456	CAJNDV010017313.1	42424	42950	-	527	GC-AG	0.5522	unclassified	more than two arrays					180	ordinary intron		not audited
GCA_905221635.1|CAJNDV010017380.1:40190-40546	Symbiodinium sp. CCMP2456	CAJNDV010017380.1	40190	40546	-	357	GT-AG	0.5378	unclassified	more than two arrays					69	intron absent		not audited
GCA_905221635.1|CAJNDV010017446.1:50792-51161	Symbiodinium sp. CCMP2456	CAJNDV010017446.1	50792	51161	-	370	GC-AG	0.5162	unclassified	ambiguous bases					954	no eligible comparator		not audited
GCA_905221635.1|CAJNDV010017559.1:1268-1342	Symbiodinium sp. CCMP2456	CAJNDV010017559.1	1268	1342	+	75	GC-AG	0.5867	unclassified	single or convergent arrays at ≤85% coverage			21	TGTTCTTTGTCCAGGCCACTG	43	intron absent		not audited
GCA_905221635.1|CAJNDV010017646.1:24353-24476	Symbiodinium sp. CCMP2456	CAJNDV010017646.1	24353	24476	+	124	GC-AG	0.7823	unclassified	array ends >8 bp from an intron boundary			9	AGGCAGTCG	85	no eligible comparator		not audited
GCA_905221635.1|CAJNDV010017746.1:44237-44436	Symbiodinium sp. CCMP2456	CAJNDV010017746.1	44237	44436	+	200	GA-AG	0.595	unclassified	array ends >8 bp from an intron boundary					0	ordinary intron		not audited
GCA_905221635.1|CAJNDV010017814.1:7443-7795	Symbiodinium sp. CCMP2456	CAJNDV010017814.1	7443	7795	-	353	GC-AG	0.5439	unclassified	more than two arrays			10	CCTGCAGGCC	60	no eligible comparator		not audited
GCA_905221635.1|CAJNDV010017925.1:19363-19500	Symbiodinium sp. CCMP2456	CAJNDV010017925.1	19363	19500	+	138	GC-AG	0.587	unclassified	array ends >8 bp from an intron boundary					502	ordinary intron		not audited
GCA_905221635.1|CAJNDV010018058.1:29346-29468	Symbiodinium sp. CCMP2456	CAJNDV010018058.1	29346	29468	-	123	GA-AG	0.7561	unclassified	two same-orientation arrays, separated			9	GCTGCAGGA	2	intron absent		not audited
GCA_905221635.1|CAJNDV010018335.1:138231-138367	Symbiodinium sp. CCMP2456	CAJNDV010018335.1	138231	138367	-	137	GA-AG	0.7007	unclassified	ambiguous bases					17	ordinary intron		not audited
GCA_905221635.1|CAJNDV010018335.1:52135-52369	Symbiodinium sp. CCMP2456	CAJNDV010018335.1	52135	52369	-	235	GC-AG	0.5064	unclassified	two same-orientation arrays, separated					204	ordinary intron		not audited
GCA_905221635.1|CAJNDV010018358.1:368-501	Symbiodinium sp. CCMP2456	CAJNDV010018358.1	368	501	-	134	GT-AG	0.5597	unclassified	array ends >8 bp from an intron boundary					177	ordinary intron		not audited
GCA_905221635.1|CAJNDV010018458.1:5994-6246	Symbiodinium sp. CCMP2456	CAJNDV010018458.1	5994	6246	-	253	GC-AG	0.8221	unclassified	two same-orientation arrays, separated			23	GGAGCTGACAAGAGCCGAGGCTG	312	intron absent		not audited
GCA_905221635.1|CAJNDV010018458.1:6376-6597	Symbiodinium sp. CCMP2456	CAJNDV010018458.1	6376	6597	-	222	GA-AG	0.8333	F–L–R		117	137			0	ordinary intron		not audited
GCA_905221635.1|CAJNDV010018469.1:42124-42387	Symbiodinium sp. CCMP2456	CAJNDV010018469.1	42124	42387	-	264	GA-AG	0.5227	unclassified	ambiguous bases					0	ordinary intron		not audited
GCA_905221635.1|CAJNDV010019136.1:15815-16075	Symbiodinium sp. CCMP2456	CAJNDV010019136.1	15815	16075	-	261	GC-AG	0.5287	unclassified	repeat sequence outside the arrays					179	ordinary intron		not audited
GCA_905221635.1|CAJNDV010019136.1:2009-2128	Symbiodinium sp. CCMP2456	CAJNDV010019136.1	2009	2128	-	120	GC-AG	0.55	unclassified	array ends >8 bp from an intron boundary					9	no eligible comparator		not audited
GCA_905221635.1|CAJNDV010019336.1:5317-5449	Symbiodinium sp. CCMP2456	CAJNDV010019336.1	5317	5449	-	133	GC-AG	0.609	unclassified	array ends >8 bp from an intron boundary					140	ordinary intron		not audited
GCA_905221635.1|CAJNDV010019657.1:25726-25860	Symbiodinium sp. CCMP2456	CAJNDV010019657.1	25726	25860	+	135	GA-AG	0.6074	unclassified	two same-orientation arrays, separated					346	no eligible comparator		not audited
GCA_905221635.1|CAJNDV010019669.1:43640-43742	Symbiodinium sp. CCMP2456	CAJNDV010019669.1	43640	43742	-	103	GC-AG	0.6796	unclassified	array ends >8 bp from an intron boundary			10	CCAGGCCGCC	8	intron absent		not audited
GCA_905221635.1|CAJNDV010019669.1:44125-44205	Symbiodinium sp. CCMP2456	CAJNDV010019669.1	44125	44205	-	81	GC-AG	0.9383	R						18	intron absent	6	not audited
GCA_905221635.1|CAJNDV010019802.1:25730-25993	Symbiodinium sp. CCMP2456	CAJNDV010019802.1	25730	25993	-	264	GC-AG	0.5417	unclassified	ambiguous bases					361	ordinary intron		not audited
GCA_905221635.1|CAJNDV010019924.1:9215-9407	Symbiodinium sp. CCMP2456	CAJNDV010019924.1	9215	9407	+	193	GT-AG	0.5181	unclassified	repeat sequence outside the arrays					1568	ordinary intron		not audited
GCA_905221635.1|CAJNDV010020069.1:16715-17607	Symbiodinium sp. CCMP2456	CAJNDV010020069.1	16715	17607	+	893	GC-AG	0.5218	unclassified	more than two arrays					250	ordinary intron		not audited
GCA_905221635.1|CAJNDV010020080.1:46406-47030	Symbiodinium sp. CCMP2456	CAJNDV010020080.1	46406	47030	+	625	GC-AG	0.5344	unclassified	more than two arrays					201	no eligible comparator		not audited
GCA_905221635.1|CAJNDV010020113.1:133394-133564	Symbiodinium sp. CCMP2456	CAJNDV010020113.1	133394	133564	-	171	GA-AG	0.5614	unclassified	repeat sequence outside the arrays					255	no eligible comparator		not audited
GCA_905221635.1|CAJNDV010020113.1:160209-160319	Symbiodinium sp. CCMP2456	CAJNDV010020113.1	160209	160319	-	111	GT-AG	0.5586	unclassified	array ends >8 bp from an intron boundary					122	ordinary intron		not audited
GCA_905221635.1|CAJNDV010020113.1:18442-19167	Symbiodinium sp. CCMP2456	CAJNDV010020113.1	18442	19167	+	726	GT-AG	0.7025	unclassified	more than two arrays					72	ordinary intron		not audited
GCA_905221635.1|CAJNDV010020191.1:3538-3691	Symbiodinium sp. CCMP2456	CAJNDV010020191.1	3538	3691	+	154	GC-AG	0.5714	unclassified	more than two arrays					85	ordinary intron		not audited
GCA_905221635.1|CAJNDV010020369.1:17460-17528	Symbiodinium sp. CCMP2456	CAJNDV010020369.1	17460	17528	-	69	GC-AG	0.6377	unclassified	single or convergent arrays at ≤85% coverage			19	TCCCATGGAGAAGGCGTGC	262	intron absent		not audited
GCA_905221635.1|CAJNDV010020369.1:42649-43461	Symbiodinium sp. CCMP2456	CAJNDV010020369.1	42649	43461	-	813	GA-AG	0.5191	unclassified	more than two arrays					167	ordinary intron		not audited
GCA_905221635.1|CAJNDV010020447.1:15350-15509	Symbiodinium sp. CCMP2456	CAJNDV010020447.1	15350	15509	-	160	GC-AG	0.5687	unclassified	repeat sequence outside the arrays					63	ordinary intron		not audited
GCA_905221635.1|CAJNDV010020535.1:30847-31881	Symbiodinium sp. CCMP2456	CAJNDV010020535.1	30847	31881	-	1035	GC-AG	0.5092	unclassified	more than two arrays					129	no eligible comparator		not audited
GCA_905221635.1|CAJNDV010020857.1:24807-24994	Symbiodinium sp. CCMP2456	CAJNDV010020857.1	24807	24994	-	188	GC-AG	0.5798	unclassified	array ends >8 bp from an intron boundary					86	ordinary intron		not audited
GCA_905221635.1|CAJNDV010020924.1:47038-47530	Symbiodinium sp. CCMP2456	CAJNDV010020924.1	47038	47530	-	493	GC-AG	0.5659	unclassified	more than two arrays					1373	no eligible comparator		not audited
GCA_905221635.1|CAJNDV010021112.1:206895-207124	Symbiodinium sp. CCMP2456	CAJNDV010021112.1	206895	207124	-	230	GC-AG	0.5739	unclassified	more than two arrays					187	no eligible comparator		not audited
GCA_905221635.1|CAJNDV010021112.1:248538-248662	Symbiodinium sp. CCMP2456	CAJNDV010021112.1	248538	248662	-	125	GC-AG	0.648	unclassified	array ends >8 bp from an intron boundary					101	ordinary intron		not audited
GCA_905221635.1|CAJNDV010021112.1:70457-70564	Symbiodinium sp. CCMP2456	CAJNDV010021112.1	70457	70564	+	108	GC-AG	0.5278	unclassified	array ends >8 bp from an intron boundary					26	ordinary intron		not audited
GCA_905221635.1|CAJNDV010021113.1:143969-144587	Symbiodinium sp. CCMP2456	CAJNDV010021113.1	143969	144587	+	619	GT-AG	0.5493	unclassified	more than two arrays					329	ordinary intron		not audited
GCA_905221635.1|CAJNDV010021225.1:45127-45461	Symbiodinium sp. CCMP2456	CAJNDV010021225.1	45127	45461	-	335	GC-AG	0.5015	unclassified	more than two arrays					16	ordinary intron		not audited
GCA_905221635.1|CAJNDV010021302.1:44645-44867	Symbiodinium sp. CCMP2456	CAJNDV010021302.1	44645	44867	+	223	GC-AG	0.6726	unclassified	ambiguous bases					191	ordinary intron		not audited
GCA_905221635.1|CAJNDV010021624.1:16012-16278	Symbiodinium sp. CCMP2456	CAJNDV010021624.1	16012	16278	-	267	GA-AG	0.5056	unclassified	ambiguous bases					980	no eligible comparator		not audited
GCA_905221635.1|CAJNDV010021746.1:56852-56983	Symbiodinium sp. CCMP2456	CAJNDV010021746.1	56852	56983	-	132	GC-AG	0.5152	unclassified	array ends >8 bp from an intron boundary					74	no eligible comparator		not audited
GCA_905221635.1|CAJNDV010021768.1:18986-19068	Symbiodinium sp. CCMP2456	CAJNDV010021768.1	18986	19068	+	83	GC-AG	0.8916	unclassified	two same-orientation arrays, separated					198	ordinary intron		position or phase mismatch
GCA_905221635.1|CAJNDV010021768.1:19397-19500	Symbiodinium sp. CCMP2456	CAJNDV010021768.1	19397	19500	+	104	GC-AG	0.5962	unclassified	no array of three units			8	AGGCAGAC	302	intron absent		not audited
GCA_905221635.1|CAJNDV010021924.1:37186-37283	Symbiodinium sp. CCMP2456	CAJNDV010021924.1	37186	37283	-	98	GT-AG	0.7041	unclassified	array ends >8 bp from an intron boundary			16	TCACGAAGGTCCTTCT	6	intron absent		not audited
GCA_905221635.1|CAJNDV010021924.1:38406-38603	Symbiodinium sp. CCMP2456	CAJNDV010021924.1	38406	38603	-	198	GT-AG	0.5152	unclassified	array ends >8 bp from an intron boundary					72	ordinary intron		not audited
GCA_905221635.1|CAJNDV010022001.1:1321-1434	Symbiodinium sp. CCMP2456	CAJNDV010022001.1	1321	1434	+	114	GC-AG	0.7982	unclassified	single or convergent arrays at ≤85% coverage			23	AGGCTGTGCATCCATCAGACAGA	6	intron absent		not audited
GCA_905221635.1|CAJNDV010022079.1:10432-10690	Symbiodinium sp. CCMP2456	CAJNDV010022079.1	10432	10690	-	259	GC-AG	0.5985	unclassified	repeat sequence outside the arrays					16	ordinary intron		not audited
GCA_905221635.1|CAJNDV010022079.1:1411-1580	Symbiodinium sp. CCMP2456	CAJNDV010022079.1	1411	1580	-	170	GC-AG	0.5235	unclassified	repeat sequence outside the arrays					99	ordinary intron		not audited
GCA_905221635.1|CAJNDV010022079.1:33003-33251	Symbiodinium sp. CCMP2456	CAJNDV010022079.1	33003	33251	-	249	GT-AG	0.5181	unclassified	ambiguous bases					93	no eligible comparator		not audited
GCA_905221635.1|CAJNDV010022090.1:13961-14694	Symbiodinium sp. CCMP2456	CAJNDV010022090.1	13961	14694	-	734	GC-AG	0.6158	unclassified	more than two arrays					210	no eligible comparator		not audited
GCA_905221635.1|CAJNDV010022414.1:16722-16800	Symbiodinium sp. CCMP2456	CAJNDV010022414.1	16722	16800	-	79	GC-AG	0.5316	unclassified	array ends >8 bp from an intron boundary					740	ordinary intron		not audited
GCA_905221635.1|CAJNDV010022447.1:161457-161577	Symbiodinium sp. CCMP2456	CAJNDV010022447.1	161457	161577	-	121	GT-AG	0.6198	unclassified	array ends >8 bp from an intron boundary					158	ordinary intron		not audited
GCA_905221635.1|CAJNDV010022448.1:41153-41242	Symbiodinium sp. CCMP2456	CAJNDV010022448.1	41153	41242	-	90	GT-AG	0.5333	unclassified	array ends >8 bp from an intron boundary			25	GCCTTCAGGTGCTTCACCGGCGATT	3	no eligible comparator		not audited
GCA_905221635.1|CAJNDV010022747.1:13992-14096	Symbiodinium sp. CCMP2456	CAJNDV010022747.1	13992	14096	-	105	GT-AG	0.7143	unclassified	repeat sequence outside the arrays					237	intron absent		not audited
GCA_905221635.1|CAJNDV010022747.1:15023-15360	Symbiodinium sp. CCMP2456	CAJNDV010022747.1	15023	15360	-	338	GT-AG	0.5444	unclassified	more than two arrays			17	AGAGGTTCGACTACCTC	36	intron absent		not audited
GCA_905221635.1|CAJNDV010023080.1:53350-53507	Symbiodinium sp. CCMP2456	CAJNDV010023080.1	53350	53507	-	158	GC-AG	0.538	unclassified	two same-orientation arrays, separated					48	ordinary intron		not audited
GCA_905221635.1|CAJNDV010023847.1:23333-23414	Symbiodinium sp. CCMP2456	CAJNDV010023847.1	23333	23414	+	82	GT-AG	0.5366	unclassified	array ends >8 bp from an intron boundary					752	ordinary intron		not audited
GCA_905221635.1|CAJNDV010024003.1:49831-50405	Symbiodinium sp. CCMP2456	CAJNDV010024003.1	49831	50405	-	575	GA-AG	0.5513	unclassified	more than two arrays					354	ordinary intron		not audited
GCA_905221635.1|CAJNDV010024336.1:2694-2995	Symbiodinium sp. CCMP2456	CAJNDV010024336.1	2694	2995	-	302	GA-AG	0.6424	unclassified	more than two arrays			8	AGAGGAGC	0	no eligible comparator		not audited
GCA_905221635.1|CAJNDV010024358.1:1560-1719	Symbiodinium sp. CCMP2456	CAJNDV010024358.1	1560	1719	-	160	GA-AG	0.8562	unclassified	repeat sequence outside the arrays			8	CGAGGAGC	0	ordinary intron		alternative boundaries disagree
GCA_905221635.1|CAJNDV010024703.1:7344-7762	Symbiodinium sp. CCMP2456	CAJNDV010024703.1	7344	7762	+	419	GC-AG	0.5465	unclassified	more than two arrays					92	ordinary intron		not audited
GCA_905221635.1|CAJNDV010024914.1:48138-48222	Symbiodinium sp. CCMP2456	CAJNDV010024914.1	48138	48222	-	85	GA-AG	0.6118	unclassified	array ends >8 bp from an intron boundary					114	ordinary intron		not audited
GCA_905221635.1|CAJNDV010025313.1:46400-46940	Symbiodinium sp. CCMP2456	CAJNDV010025313.1	46400	46940	-	541	GC-AG	0.5028	unclassified	more than two arrays					464	ordinary intron		not audited
GCA_905221635.1|CAJNDV010025647.1:56496-56609	Symbiodinium sp. CCMP2456	CAJNDV010025647.1	56496	56609	-	114	GT-AG	0.5439	unclassified	array ends >8 bp from an intron boundary					209	no eligible comparator		not audited
GCA_905221635.1|CAJNDV010025858.1:45896-46229	Symbiodinium sp. CCMP2456	CAJNDV010025858.1	45896	46229	-	334	GC-AG	0.6916	unclassified	more than two arrays					703	ordinary intron		not audited
GCA_905221635.1|CAJNDV010025947.1:14685-14816	Symbiodinium sp. CCMP2456	CAJNDV010025947.1	14685	14816	-	132	GC-AG	0.5909	unclassified	array ends >8 bp from an intron boundary					33	ordinary intron		not audited
GCA_905221635.1|CAJNDV010026102.1:23978-24153	Symbiodinium sp. CCMP2456	CAJNDV010026102.1	23978	24153	+	176	GC-AG	0.5398	unclassified	array ends >8 bp from an intron boundary					36	no eligible comparator		not audited
GCA_905221635.1|CAJNDV010026113.1:8443-8561	Symbiodinium sp. CCMP2456	CAJNDV010026113.1	8443	8561	+	119	GC-AG	0.5294	unclassified	array ends >8 bp from an intron boundary					703	no eligible comparator		not audited
GCA_905221635.1|CAJNDV010026113.1:99169-99287	Symbiodinium sp. CCMP2456	CAJNDV010026113.1	99169	99287	-	119	GC-AG	0.6639	unclassified	array ends >8 bp from an intron boundary					75	no eligible comparator		not audited
GCA_905221635.1|CAJNDV010026113.1:99600-99769	Symbiodinium sp. CCMP2456	CAJNDV010026113.1	99600	99769	-	170	GC-AG	0.6588	unclassified	array ends >8 bp from an intron boundary					68	no eligible comparator		not audited
GCA_905221635.1|CAJNDV010026114.1:29901-30147	Symbiodinium sp. CCMP2456	CAJNDV010026114.1	29901	30147	+	247	GC-AG	0.5709	unclassified	repeat sequence outside the arrays					93	no eligible comparator		not audited
GCA_905221635.1|CAJNDV010026236.1:9756-10135	Symbiodinium sp. CCMP2456	CAJNDV010026236.1	9756	10135	-	380	GT-AG	0.7316	unclassified	more than two arrays					293	ordinary intron		not audited
GCA_905221635.1|CAJNDV010026613.1:15523-15659	Symbiodinium sp. CCMP2456	CAJNDV010026613.1	15523	15659	-	137	GT-AG	0.6496	unclassified	array ends >8 bp from an intron boundary					378	no eligible comparator		not audited
GCA_905221635.1|CAJNDV010026613.1:15796-15877	Symbiodinium sp. CCMP2456	CAJNDV010026613.1	15796	15877	-	82	GT-AG	0.5854	unclassified	array ends >8 bp from an intron boundary					297	ordinary intron		not audited
GCA_905221635.1|CAJNDV010026613.1:32487-32671	Symbiodinium sp. CCMP2456	CAJNDV010026613.1	32487	32671	-	185	GC-AG	0.5946	unclassified	array ends >8 bp from an intron boundary					631	ordinary intron		not audited
GCA_905221635.1|CAJNDV010026613.1:39826-39975	Symbiodinium sp. CCMP2456	CAJNDV010026613.1	39826	39975	-	150	GT-AG	0.5267	unclassified	array ends >8 bp from an intron boundary			8	TGAGGTGC	34	ordinary intron		not audited
GCA_905221635.1|CAJNDV010026613.1:43321-43374	Symbiodinium sp. CCMP2456	CAJNDV010026613.1	43321	43374	-	54	GA-AG	0.9815	R						203	intron absent	2	not audited
GCA_905221635.1|CAJNDV010026635.1:25474-26086	Symbiodinium sp. CCMP2456	CAJNDV010026635.1	25474	26086	+	613	GA-AG	0.5481	unclassified	more than two arrays					0	no eligible comparator		not audited
GCA_905221635.1|CAJNDV010026657.1:26320-26535	Symbiodinium sp. CCMP2456	CAJNDV010026657.1	26320	26535	+	216	GC-AG	0.6296	unclassified	two same-orientation arrays, separated					653	no eligible comparator		not audited
GCA_905221635.1|CAJNDV010026657.1:33236-33438	Symbiodinium sp. CCMP2456	CAJNDV010026657.1	33236	33438	+	203	GA-AG	0.5714	unclassified	repeat sequence outside the arrays					0	no eligible comparator		not audited
GCA_905221635.1|CAJNDV010026657.1:38021-38171	Symbiodinium sp. CCMP2456	CAJNDV010026657.1	38021	38171	+	151	GT-AG	0.7417	unclassified	array ends >8 bp from an intron boundary					138	ordinary intron		not audited
GCA_905221635.1|CAJNDV010026847.1:35576-35745	Symbiodinium sp. CCMP2456	CAJNDV010026847.1	35576	35745	-	170	GC-AG	0.7412	unclassified	array ends >8 bp from an intron boundary					643	ordinary intron		not audited
GCA_905221635.1|CAJNDV010026847.1:41730-41886	Symbiodinium sp. CCMP2456	CAJNDV010026847.1	41730	41886	-	157	GA-AG	0.6369	unclassified	repeat sequence outside the arrays					317	ordinary intron		not audited
GCA_905221635.1|CAJNDV010026847.1:54246-54337	Symbiodinium sp. CCMP2456	CAJNDV010026847.1	54246	54337	-	92	GC-AG	0.6848	unclassified	single or convergent arrays at ≤85% coverage			29	CCTCGGTGACGACTGCATGGACCAAGGCC	94	intron absent		not audited
GCA_905221635.1|CAJNDV010027224.1:90007-90088	Symbiodinium sp. CCMP2456	CAJNDV010027224.1	90007	90088	-	82	GC-AG	0.5854	unclassified	array ends >8 bp from an intron boundary					0	no eligible comparator		not audited
GCA_905221635.1|CAJNDV010027480.1:55666-55740	Symbiodinium sp. CCMP2456	CAJNDV010027480.1	55666	55740	-	75	GA-AG	0.76	unclassified	single or convergent arrays at ≤85% coverage			10	ACTCAGGACA	75	no eligible comparator		not audited
GCA_905221635.1|CAJNDV010027657.1:49195-50239	Symbiodinium sp. CCMP2456	CAJNDV010027657.1	49195	50239	-	1045	GC-AG	0.5435	unclassified	ambiguous bases					84	no eligible comparator		not audited
GCA_905221635.1|CAJNDV010027724.1:3799-3932	Symbiodinium sp. CCMP2456	CAJNDV010027724.1	3799	3932	-	134	GA-AG	0.5821	unclassified	array ends >8 bp from an intron boundary			12	TGTTTGAGGAGA	0	intron absent		not audited
GCA_905221635.1|CAJNDV010027869.1:30210-30391	Symbiodinium sp. CCMP2456	CAJNDV010027869.1	30210	30391	-	182	GT-AG	0.533	unclassified	more than two arrays					262	ordinary intron		not audited
GCA_905221635.1|CAJNDV010028147.1:4252-4457	Symbiodinium sp. CCMP2456	CAJNDV010028147.1	4252	4457	+	206	GA-AG	0.5777	unclassified	ambiguous bases					259	ordinary intron		not audited
GCA_905221635.1|CAJNDV010028236.1:51915-52063	Symbiodinium sp. CCMP2456	CAJNDV010028236.1	51915	52063	+	149	GT-AG	0.5302	unclassified	array ends >8 bp from an intron boundary					372	no eligible comparator		not audited
GCA_905221635.1|CAJNDV010028269.1:21501-21733	Symbiodinium sp. CCMP2456	CAJNDV010028269.1	21501	21733	-	233	GT-AG	0.5665	unclassified	repeat sequence outside the arrays					168	ordinary intron		not audited
GCA_905221635.1|CAJNDV010028380.1:50620-50985	Symbiodinium sp. CCMP2456	CAJNDV010028380.1	50620	50985	+	366	GC-AG	0.5683	unclassified	more than two arrays					45	no eligible comparator		not audited
GCA_905221635.1|CAJNDV010028669.1:3677-3826	Symbiodinium sp. CCMP2456	CAJNDV010028669.1	3677	3826	-	150	GC-AG	0.76	unclassified	two same-orientation arrays, separated			12	GCAGGCTCTTGG	78	no eligible comparator		not audited
GCA_905221635.1|CAJNDV010028779.1:91414-91736	Symbiodinium sp. CCMP2456	CAJNDV010028779.1	91414	91736	-	323	GC-AG	0.6285	unclassified	more than two arrays					47	ordinary intron		not audited
GCA_905221635.1|CAJNDV010028857.1:39510-39663	Symbiodinium sp. CCMP2456	CAJNDV010028857.1	39510	39663	+	154	GT-AG	0.6623	unclassified	array ends >8 bp from an intron boundary					71	no eligible comparator		not audited
GCA_905221635.1|CAJNDV010029202.1:14054-14136	Symbiodinium sp. CCMP2456	CAJNDV010029202.1	14054	14136	+	83	GA-AG	0.6024	unclassified	array ends >8 bp from an intron boundary			14	GCGGAGGACTGGGC	131	intron absent		not audited
GCA_905221635.1|CAJNDV010029224.1:132694-132873	Symbiodinium sp. CCMP2456	CAJNDV010029224.1	132694	132873	+	180	GT-AG	0.5111	unclassified	more than two arrays					112	ordinary intron		not audited
GCA_905221635.1|CAJNDV010029313.1:42259-42391	Symbiodinium sp. CCMP2456	CAJNDV010029313.1	42259	42391	+	133	GC-AG	0.6391	unclassified	two same-orientation arrays, separated					21	intron absent		not audited
GCA_905221635.1|CAJNDV010029757.1:44682-44886	Symbiodinium sp. CCMP2456	CAJNDV010029757.1	44682	44886	-	205	GA-AG	0.5317	unclassified	repeat sequence outside the arrays					398	no eligible comparator		not audited
GCA_905221635.1|CAJNDV010029757.1:47640-47699	Symbiodinium sp. CCMP2456	CAJNDV010029757.1	47640	47699	-	60	GA-AG	0.55	unclassified	single or convergent arrays at ≤85% coverage			27	CAAGCTGTTCTGCGAGGAGCCGTGGAA	0	intron absent		not audited
GCA_905221635.1|CAJNDV010030302.1:23456-23513	Symbiodinium sp. CCMP2456	CAJNDV010030302.1	23456	23513	+	58	GC-AG	0.6552	unclassified	ambiguous bases					152	no eligible comparator		not audited
GCA_905221635.1|CAJNDV010030580.1:41920-42092	Symbiodinium sp. CCMP2456	CAJNDV010030580.1	41920	42092	-	173	GA-AG	0.578	unclassified	repeat sequence outside the arrays					31	ordinary intron		not audited
GCA_905221635.1|CAJNDV010030869.1:21842-22203	Symbiodinium sp. CCMP2456	CAJNDV010030869.1	21842	22203	+	362	GC-AG	0.5166	unclassified	array ends >8 bp from an intron boundary	148	245			181	no eligible comparator		not audited
GCA_905221635.1|CAJNDV010030872.1:29285-29666	Symbiodinium sp. CCMP2456	CAJNDV010030872.1	29285	29666	+	382	GC-AG	0.6021	unclassified	more than two arrays					20	ordinary intron		not audited
GCA_905221635.1|CAJNDV010030872.1:9677-9985	Symbiodinium sp. CCMP2456	CAJNDV010030872.1	9677	9985	+	309	GA-AG	0.589	unclassified	more than two arrays					258	ordinary intron		not audited
GCA_905221635.1|CAJNDV010030878.1:32976-33211	Symbiodinium sp. CCMP2456	CAJNDV010030878.1	32976	33211	+	236	GC-AG	0.5169	unclassified	repeat sequence outside the arrays					114	ordinary intron		not audited
GCA_905221635.1|CAJNDV010030930.1:29270-29378	Symbiodinium sp. CCMP2456	CAJNDV010030930.1	29270	29378	-	109	GT-AG	0.6697	unclassified	two same-orientation arrays, separated					0	no eligible comparator		not audited
GCA_905221635.1|CAJNDV010030958.1:47481-47583	Symbiodinium sp. CCMP2456	CAJNDV010030958.1	47481	47583	-	103	GC-AG	0.5243	unclassified	repeat sequence outside the arrays					75	ordinary intron		not audited
GCA_905221635.1|CAJNDV010030988.1:11778-12125	Symbiodinium sp. CCMP2456	CAJNDV010030988.1	11778	12125	-	348	GA-AG	0.7385	unclassified	array ends >8 bp from an intron boundary					278	ordinary intron		not audited
GCA_905221635.1|CAJNDV010030999.1:28186-28296	Symbiodinium sp. CCMP2456	CAJNDV010030999.1	28186	28296	-	111	GA-AG	0.5586	unclassified	array ends >8 bp from an intron boundary					0	ordinary intron		not audited
GCA_905221635.1|CAJNDV010031006.1:8331-8492	Symbiodinium sp. CCMP2456	CAJNDV010031006.1	8331	8492	-	162	GC-AG	0.716	unclassified	repeat sequence outside the arrays					123	ordinary intron		not audited
GCA_905221635.1|CAJNDV010031040.1:37445-38609	Symbiodinium sp. CCMP2456	CAJNDV010031040.1	37445	38609	-	1165	GA-AG	0.5785	unclassified	more than two arrays					481	ordinary intron		not audited
GCA_905221635.1|CAJNDV010031044.1:28015-28122	Symbiodinium sp. CCMP2456	CAJNDV010031044.1	28015	28122	+	108	GA-AG	0.9722	R						348	ordinary intron		same position and phase, prediction only
GCA_905221635.1|CAJNDV010031064.1:32344-32914	Symbiodinium sp. CCMP2456	CAJNDV010031064.1	32344	32914	-	571	GA-AG	0.6077	unclassified	more than two arrays					25	ordinary intron		not audited
GCA_905221635.1|CAJNDV010031092.1:6000-6433	Symbiodinium sp. CCMP2456	CAJNDV010031092.1	6000	6433	+	434	GA-AG	0.7051	unclassified	more than two arrays					217	no eligible comparator		not audited
GCA_905221635.1|CAJNDV010031104.1:34765-34830	Symbiodinium sp. CCMP2456	CAJNDV010031104.1	34765	34830	-	66	GT-AG	0.5909	unclassified	array ends >8 bp from an intron boundary					11	no eligible comparator		not audited
GCA_905221635.1|CAJNDV010031131.1:121417-121595	Symbiodinium sp. CCMP2456	CAJNDV010031131.1	121417	121595	-	179	GC-AG	0.7877	unclassified	ambiguous bases			11	TGAGGCCGAGA	19	no eligible comparator		not audited
GCA_905221635.1|CAJNDV010031193.1:34967-35119	Symbiodinium sp. CCMP2456	CAJNDV010031193.1	34967	35119	+	153	GC-AG	0.5163	unclassified	array ends >8 bp from an intron boundary					303	no eligible comparator		not audited
GCA_905221635.1|CAJNDV010031196.1:4235-4413	Symbiodinium sp. CCMP2456	CAJNDV010031196.1	4235	4413	-	179	GA-AG	0.7039	unclassified	two same-orientation arrays, separated			9	CGAAGGACT	0	ordinary intron		not audited
GCA_905221635.1|CAJNDV010031217.1:44517-44717	Symbiodinium sp. CCMP2456	CAJNDV010031217.1	44517	44717	+	201	GC-AG	0.5025	unclassified	array ends >8 bp from an intron boundary					173	ordinary intron		not audited
GCA_905221635.1|CAJNDV010031223.1:27537-27864	Symbiodinium sp. CCMP2456	CAJNDV010031223.1	27537	27864	+	328	GT-AG	0.6524	unclassified	more than two arrays					50	ordinary intron		not audited
GCA_905221635.1|CAJNDV010031227.1:4434-4722	Symbiodinium sp. CCMP2456	CAJNDV010031227.1	4434	4722	-	289	GC-AG	0.5675	unclassified	repeat sequence outside the arrays					102	no eligible comparator		not audited
GCA_905221635.1|CAJNDV010031231.1:120910-121008	Symbiodinium sp. CCMP2456	CAJNDV010031231.1	120910	121008	+	99	GC-AG	0.7374	unclassified	array ends >8 bp from an intron boundary					52	intron absent		not audited
GCA_905221635.1|CAJNDV010031234.1:19671-19832	Symbiodinium sp. CCMP2456	CAJNDV010031234.1	19671	19832	+	162	GA-AG	0.5247	unclassified	two same-orientation arrays, separated					461	no eligible comparator		not audited
GCA_905221635.1|CAJNDV010031243.1:40195-40328	Symbiodinium sp. CCMP2456	CAJNDV010031243.1	40195	40328	+	134	GC-AG	0.5149	unclassified	array ends >8 bp from an intron boundary					75	ordinary intron		not audited
GCA_905221635.1|CAJNDV010031248.1:47226-47312	Symbiodinium sp. CCMP2456	CAJNDV010031248.1	47226	47312	+	87	GC-AG	0.6437	unclassified	array ends >8 bp from an intron boundary			20	CATGACAGGCCAGACCTTGA	44	intron absent		not audited
GCA_905221635.1|CAJNDV010031261.1:37964-38059	Symbiodinium sp. CCMP2456	CAJNDV010031261.1	37964	38059	-	96	GA-AG	0.6875	unclassified	repeat sequence outside the arrays					0	intron absent		not audited
GCA_905221635.1|CAJNDV010031276.1:10941-11275	Symbiodinium sp. CCMP2456	CAJNDV010031276.1	10941	11275	-	335	GC-AG	0.6209	unclassified	repeat sequence outside the arrays					65	ordinary intron		not audited
GCA_905221635.1|CAJNDV010031282.1:48782-48880	Symbiodinium sp. CCMP2456	CAJNDV010031282.1	48782	48880	-	99	GC-AG	0.899	R				10	GGCCATCCAT	45	no eligible comparator		not audited
GCA_905221635.1|CAJNDV010031329.1:13873-14040	Symbiodinium sp. CCMP2456	CAJNDV010031329.1	13873	14040	+	168	GC-AG	0.631	unclassified	array ends >8 bp from an intron boundary					4	no eligible comparator		not audited
GCA_905221635.1|CAJNDV010031329.1:33102-33260	Symbiodinium sp. CCMP2456	CAJNDV010031329.1	33102	33260	+	159	GT-AG	0.5912	unclassified	array ends >8 bp from an intron boundary					16	ordinary intron		not audited
GCA_905221635.1|CAJNDV010031342.1:23824-23946	Symbiodinium sp. CCMP2456	CAJNDV010031342.1	23824	23946	+	123	GC-AG	0.5447	unclassified	repeat sequence outside the arrays					36	ordinary intron		not audited
GCA_905221635.1|CAJNDV010031344.1:30455-30594	Symbiodinium sp. CCMP2456	CAJNDV010031344.1	30455	30594	+	140	GT-AG	0.6929	unclassified	more than two arrays			10	GTCTTCTGGG	230	no eligible comparator		not audited
GCA_905221635.1|CAJNDV010031355.1:6292-6420	Symbiodinium sp. CCMP2456	CAJNDV010031355.1	6292	6420	-	129	GC-AG	0.6357	unclassified	array ends >8 bp from an intron boundary					56	no eligible comparator		not audited
GCA_905221635.1|CAJNDV010031397.1:97552-98103	Symbiodinium sp. CCMP2456	CAJNDV010031397.1	97552	98103	-	552	GT-AG	0.6594	unclassified	more than two arrays					309	ordinary intron		not audited
GCA_905221635.1|CAJNDV010031400.1:25063-25715	Symbiodinium sp. CCMP2456	CAJNDV010031400.1	25063	25715	+	653	GC-AG	0.5727	unclassified	more than two arrays					5	no eligible comparator		not audited
GCA_905221635.1|CAJNDV010031400.1:27075-27207	Symbiodinium sp. CCMP2456	CAJNDV010031400.1	27075	27207	+	133	GC-AG	0.5113	unclassified	two same-orientation arrays, separated					12	ordinary intron		not audited
GCA_905221635.1|CAJNDV010031400.1:4931-5509	Symbiodinium sp. CCMP2456	CAJNDV010031400.1	4931	5509	+	579	GC-AG	0.506	unclassified	more than two arrays					16	no eligible comparator		not audited
GCA_905221635.1|CAJNDV010031420.1:11693-11751	Symbiodinium sp. CCMP2456	CAJNDV010031420.1	11693	11751	+	59	GA-AG	0.5254	unclassified	single or convergent arrays at ≤85% coverage			24	TGGAAATATGAAGAGGAGACTGCC	0	no eligible comparator		not audited
GCA_905221635.1|CAJNDV010031432.1:36388-36649	Symbiodinium sp. CCMP2456	CAJNDV010031432.1	36388	36649	-	262	GC-AG	0.5496	unclassified	ambiguous bases					137	ordinary intron		not audited
GCA_905221635.1|CAJNDV010031436.1:28332-28505	Symbiodinium sp. CCMP2456	CAJNDV010031436.1	28332	28505	+	174	GC-AG	0.6667	unclassified	array ends >8 bp from an intron boundary					1373	no eligible comparator		not audited
GCA_905221635.1|CAJNDV010031499.1:11097-11696	Symbiodinium sp. CCMP2456	CAJNDV010031499.1	11097	11696	+	600	GC-AG	0.51	unclassified	more than two arrays					76	ordinary intron		not audited
GCA_905221635.1|CAJNDV010031502.1:27016-27076	Symbiodinium sp. CCMP2456	CAJNDV010031502.1	27016	27076	-	61	GC-AG	0.5902	unclassified	repeat sequence outside the arrays			12	GAAGGCACTGCA	80	no eligible comparator		not audited
GCA_905221635.1|CAJNDV010031533.1:22404-22787	Symbiodinium sp. CCMP2456	CAJNDV010031533.1	22404	22787	+	384	GT-AG	0.5495	unclassified	repeat sequence outside the arrays					9	ordinary intron		not audited
GCA_905221635.1|CAJNDV010031533.1:42997-43074	Symbiodinium sp. CCMP2456	CAJNDV010031533.1	42997	43074	+	78	GT-AG	0.9103	F						416	intron absent	6	not audited
GCA_905221635.1|CAJNDV010031552.1:169482-169659	Symbiodinium sp. CCMP2456	CAJNDV010031552.1	169482	169659	-	178	GA-AG	0.5674	unclassified	two same-orientation arrays, separated					0	no eligible comparator		not audited
GCA_905221635.1|CAJNDV010031552.1:191666-191747	Symbiodinium sp. CCMP2456	CAJNDV010031552.1	191666	191747	-	82	GC-AG	0.6341	unclassified	array ends >8 bp from an intron boundary					54	ordinary intron		not audited
GCA_905221635.1|CAJNDV010031552.1:199029-199161	Symbiodinium sp. CCMP2456	CAJNDV010031552.1	199029	199161	-	133	GT-AG	0.609	unclassified	repeat sequence outside the arrays					185	ordinary intron		not audited
GCA_905221635.1|CAJNDV010031552.1:199532-199643	Symbiodinium sp. CCMP2456	CAJNDV010031552.1	199532	199643	-	112	GC-AG	0.5268	unclassified	array ends >8 bp from an intron boundary					205	ordinary intron		not audited
GCA_905221635.1|CAJNDV010031552.1:248781-248896	Symbiodinium sp. CCMP2456	CAJNDV010031552.1	248781	248896	-	116	GC-AG	0.5345	unclassified	array ends >8 bp from an intron boundary					50	intron absent		not audited
GCA_905221635.1|CAJNDV010031571.1:10835-11045	Symbiodinium sp. CCMP2456	CAJNDV010031571.1	10835	11045	-	211	GC-AG	0.6161	unclassified	two same-orientation arrays, separated					2467	ordinary intron		not audited
GCA_905221635.1|CAJNDV010031571.1:19574-19694	Symbiodinium sp. CCMP2456	CAJNDV010031571.1	19574	19694	-	121	GA-AG	0.5207	unclassified	array ends >8 bp from an intron boundary					0	no eligible comparator		not audited
GCA_905221635.1|CAJNDV010031626.1:22843-23061	Symbiodinium sp. CCMP2456	CAJNDV010031626.1	22843	23061	-	219	GT-AG	0.5479	unclassified	repeat sequence outside the arrays					224	ordinary intron		not audited
GCA_905221635.1|CAJNDV010031652.1:133740-133907	Symbiodinium sp. CCMP2456	CAJNDV010031652.1	133740	133907	+	168	GA-AG	0.506	unclassified	array ends >8 bp from an intron boundary					238	no eligible comparator		not audited
GCA_905221635.1|CAJNDV010031711.1:30699-30948	Symbiodinium sp. CCMP2456	CAJNDV010031711.1	30699	30948	-	250	GC-AG	0.548	unclassified	repeat sequence outside the arrays					685	ordinary intron		not audited
GCA_905221635.1|CAJNDV010031720.1:19209-19388	Symbiodinium sp. CCMP2456	CAJNDV010031720.1	19209	19388	+	180	GA-AG	0.5667	unclassified	repeat sequence outside the arrays			9	CCAGGAGCT	25	no eligible comparator		not audited
GCA_905221635.1|CAJNDV010031727.1:35686-35929	Symbiodinium sp. CCMP2456	CAJNDV010031727.1	35686	35929	+	244	GA-AG	0.5861	unclassified	repeat sequence outside the arrays					0	no eligible comparator		not audited
GCA_905221635.1|CAJNDV010031727.1:44289-44367	Symbiodinium sp. CCMP2456	CAJNDV010031727.1	44289	44367	+	79	GC-AG	0.8228	unclassified	array ends >8 bp from an intron boundary					121	intron absent		not audited
GCA_905221635.1|CAJNDV010031738.1:17275-17412	Symbiodinium sp. CCMP2456	CAJNDV010031738.1	17275	17412	-	138	GC-AG	0.5507	unclassified	repeat sequence outside the arrays					58	ordinary intron		not audited
GCA_905221635.1|CAJNDV010031738.1:34008-34123	Symbiodinium sp. CCMP2456	CAJNDV010031738.1	34008	34123	-	116	GA-AG	0.5345	unclassified	array ends >8 bp from an intron boundary					449	no eligible comparator		not audited
GCA_905221635.1|CAJNDV010031738.1:34699-34843	Symbiodinium sp. CCMP2456	CAJNDV010031738.1	34699	34843	-	145	GC-AG	0.6276	unclassified	array ends >8 bp from an intron boundary					234	no eligible comparator		not audited
GCA_905221635.1|CAJNDV010031738.1:43681-43733	Symbiodinium sp. CCMP2456	CAJNDV010031738.1	43681	43733	-	53	GC-AG	0.5283	unclassified	array ends >8 bp from an intron boundary					370	intron absent		not audited
GCA_905221635.1|CAJNDV010031749.1:9810-10094	Symbiodinium sp. CCMP2456	CAJNDV010031749.1	9810	10094	-	285	GC-AG	0.5439	unclassified	repeat sequence outside the arrays					216	no eligible comparator		not audited
GCA_905221635.1|CAJNDV010031809.1:23557-24411	Symbiodinium sp. CCMP2456	CAJNDV010031809.1	23557	24411	+	855	GC-AG	0.5205	unclassified	more than two arrays					643	ordinary intron		not audited
GCA_905221635.1|CAJNDV010031832.1:17660-17845	Symbiodinium sp. CCMP2456	CAJNDV010031832.1	17660	17845	+	186	GT-AG	0.5376	unclassified	repeat sequence outside the arrays					344	no eligible comparator		not audited
GCA_905221635.1|CAJNDV010031837.1:18370-18501	Symbiodinium sp. CCMP2456	CAJNDV010031837.1	18370	18501	+	132	GC-AG	0.5152	unclassified	array ends >8 bp from an intron boundary					423	ordinary intron		not audited
GCA_905221635.1|CAJNDV010031843.1:5553-5618	Symbiodinium sp. CCMP2456	CAJNDV010031843.1	5553	5618	-	66	GC-AG	0.7273	unclassified	array ends >8 bp from an intron boundary					0	no eligible comparator		not audited
GCA_905221635.1|CAJNDV010031861.1:30430-31817	Symbiodinium sp. CCMP2456	CAJNDV010031861.1	30430	31817	+	1388	GA-AG	0.5584	unclassified	more than two arrays					1058	no eligible comparator		not audited
GCA_905221635.1|CAJNDV010031869.1:38678-38823	Symbiodinium sp. CCMP2456	CAJNDV010031869.1	38678	38823	-	146	GA-AG	0.5685	unclassified	repeat sequence outside the arrays					70	intron absent		not audited
GCA_905221635.1|CAJNDV010031869.1:39270-39761	Symbiodinium sp. CCMP2456	CAJNDV010031869.1	39270	39761	-	492	GC-AG	0.5142	unclassified	repeat sequence outside the arrays					29	ordinary intron		not audited
GCA_905221635.1|CAJNDV010031869.1:43335-43534	Symbiodinium sp. CCMP2456	CAJNDV010031869.1	43335	43534	-	200	GC-AG	0.63	unclassified	repeat sequence outside the arrays			16	GCTGTGCCCATCGAGG	58	ordinary intron		not audited
GCA_905221635.1|CAJNDV010031871.1:15748-15994	Symbiodinium sp. CCMP2456	CAJNDV010031871.1	15748	15994	+	247	GC-AG	0.5344	unclassified	more than two arrays					0	no eligible comparator		not audited
GCA_905221635.1|CAJNDV010031884.1:14781-14949	Symbiodinium sp. CCMP2456	CAJNDV010031884.1	14781	14949	-	169	GC-AG	0.7278	unclassified	array ends >8 bp from an intron boundary					568	no eligible comparator		not audited
GCA_905221635.1|CAJNDV010031899.1:1163-1252	Symbiodinium sp. CCMP2456	CAJNDV010031899.1	1163	1252	+	90	GC-AG	0.7444	unclassified	array ends >8 bp from an intron boundary					32	no eligible comparator		not audited
GCA_905221635.1|CAJNDV010031918.1:28578-28735	Symbiodinium sp. CCMP2456	CAJNDV010031918.1	28578	28735	-	158	GA-AG	0.5127	unclassified	repeat sequence outside the arrays					0	no eligible comparator		not audited
GCA_905221635.1|CAJNDV010031929.1:26913-27066	Symbiodinium sp. CCMP2456	CAJNDV010031929.1	26913	27066	+	154	GA-AG	0.5714	unclassified	repeat sequence outside the arrays					0	ordinary intron		not audited
GCA_905221635.1|CAJNDV010031957.1:26228-26947	Symbiodinium sp. CCMP2456	CAJNDV010031957.1	26228	26947	-	720	GC-AG	0.5347	unclassified	ambiguous bases					48	ordinary intron		not audited
GCA_905221635.1|CAJNDV010031965.1:20486-20641	Symbiodinium sp. CCMP2456	CAJNDV010031965.1	20486	20641	+	156	GA-AG	0.7628	unclassified	single or convergent arrays at ≤85% coverage			20	AGGACTTACTGCGCAAAGCC	83	no eligible comparator		not audited
GCA_905221635.1|CAJNDV010031971.1:40904-41194	Symbiodinium sp. CCMP2456	CAJNDV010031971.1	40904	41194	-	291	GA-AG	0.5189	unclassified	repeat sequence outside the arrays					49	ordinary intron		not audited
GCA_905221635.1|CAJNDV010031982.1:15712-15905	Symbiodinium sp. CCMP2456	CAJNDV010031982.1	15712	15905	+	194	GA-AG	0.5464	unclassified	repeat sequence outside the arrays					213	ordinary intron		not audited
GCA_905221635.1|CAJNDV010032033.1:11938-12156	Symbiodinium sp. CCMP2456	CAJNDV010032033.1	11938	12156	+	219	GC-AG	0.6256	unclassified	repeat sequence outside the arrays					841	ordinary intron		not audited
GCA_905221635.1|CAJNDV010032034.1:8085-8246	Symbiodinium sp. CCMP2456	CAJNDV010032034.1	8085	8246	+	162	GA-AG	0.5988	unclassified	array ends >8 bp from an intron boundary					154	no eligible comparator		not audited
GCA_905221635.1|CAJNDV010032036.1:8186-8324	Symbiodinium sp. CCMP2456	CAJNDV010032036.1	8186	8324	-	139	GA-AG	0.6115	unclassified	array ends >8 bp from an intron boundary					221	ordinary intron		not audited
GCA_905221635.1|CAJNDV010032050.1:18728-18914	Symbiodinium sp. CCMP2456	CAJNDV010032050.1	18728	18914	-	187	GC-AG	0.5241	unclassified	repeat sequence outside the arrays					0	ordinary intron		not audited
GCA_905221635.1|CAJNDV010032062.1:11254-12324	Symbiodinium sp. CCMP2456	CAJNDV010032062.1	11254	12324	+	1071	GC-AG	0.5005	unclassified	more than two arrays					69	ordinary intron		not audited
GCA_905221635.1|CAJNDV010032074.1:110234-110378	Symbiodinium sp. CCMP2456	CAJNDV010032074.1	110234	110378	-	145	GC-AG	0.6276	unclassified	array ends >8 bp from an intron boundary					74	no eligible comparator		not audited
GCA_905221635.1|CAJNDV010032074.1:54791-54929	Symbiodinium sp. CCMP2456	CAJNDV010032074.1	54791	54929	-	139	GC-AG	0.5612	unclassified	array ends >8 bp from an intron boundary					183	ordinary intron		not audited
GCA_905221635.1|CAJNDV010032074.1:7057-7303	Symbiodinium sp. CCMP2456	CAJNDV010032074.1	7057	7303	-	247	GC-AG	0.6559	unclassified	more than two arrays					235	ordinary intron		not audited
GCA_905221635.1|CAJNDV010032074.1:95078-95197	Symbiodinium sp. CCMP2456	CAJNDV010032074.1	95078	95197	-	120	GC-AG	0.5667	unclassified	array ends >8 bp from an intron boundary					154	ordinary intron		not audited
GCA_905221635.1|CAJNDV010032107.1:198519-199067	Symbiodinium sp. CCMP2456	CAJNDV010032107.1	198519	199067	-	549	GA-AG	0.5191	unclassified	more than two arrays					28	ordinary intron		not audited
GCA_905221635.1|CAJNDV010032113.1:31693-32095	Symbiodinium sp. CCMP2456	CAJNDV010032113.1	31693	32095	+	403	GA-AG	0.5608	unclassified	more than two arrays					128	no eligible comparator		not audited
GCA_905221635.1|CAJNDV010032130.1:83201-83297	Symbiodinium sp. CCMP2456	CAJNDV010032130.1	83201	83297	+	97	GT-AG	0.7629	unclassified	array ends >8 bp from an intron boundary					0	no eligible comparator		not audited
GCA_905221635.1|CAJNDV010032161.1:13390-13866	Symbiodinium sp. CCMP2456	CAJNDV010032161.1	13390	13866	+	477	GC-AG	0.7421	unclassified	more than two arrays					87	ordinary intron		not audited
GCA_905221635.1|CAJNDV010032193.1:12891-13046	Symbiodinium sp. CCMP2456	CAJNDV010032193.1	12891	13046	+	156	GC-AG	0.5513	unclassified	array ends >8 bp from an intron boundary					54	no eligible comparator		not audited
GCA_905221635.1|CAJNDV010032203.1:17869-18585	Symbiodinium sp. CCMP2456	CAJNDV010032203.1	17869	18585	-	717	GC-AG	0.5467	unclassified	more than two arrays					107	no eligible comparator		not audited
GCA_905221635.1|CAJNDV010032218.1:63607-63808	Symbiodinium sp. CCMP2456	CAJNDV010032218.1	63607	63808	+	202	GC-AG	0.6337	unclassified	repeat sequence outside the arrays					109	ordinary intron		not audited
GCA_905221635.1|CAJNDV010032218.1:66400-66734	Symbiodinium sp. CCMP2456	CAJNDV010032218.1	66400	66734	+	335	GC-AG	0.5851	unclassified	more than two arrays					127	no eligible comparator		not audited
GCA_905221635.1|CAJNDV010032224.1:16119-16412	Symbiodinium sp. CCMP2456	CAJNDV010032224.1	16119	16412	-	294	GC-AG	0.5612	unclassified	two same-orientation arrays, separated					41	ordinary intron		not audited
GCA_905221635.1|CAJNDV010032253.1:115954-116320	Symbiodinium sp. CCMP2456	CAJNDV010032253.1	115954	116320	+	367	GA-AG	0.5286	unclassified	repeat sequence outside the arrays					117	ordinary intron		not audited
GCA_905221635.1|CAJNDV010032264.1:62295-62378	Symbiodinium sp. CCMP2456	CAJNDV010032264.1	62295	62378	-	84	GT-AG	0.881	unclassified	array ends >8 bp from an intron boundary					0	no eligible comparator		not audited
GCA_905221635.1|CAJNDV010032279.1:29764-30128	Symbiodinium sp. CCMP2456	CAJNDV010032279.1	29764	30128	-	365	GC-AG	0.5644	unclassified	more than two arrays					31	ordinary intron		not audited
GCA_905221635.1|CAJNDV010032304.1:15999-16156	Symbiodinium sp. CCMP2456	CAJNDV010032304.1	15999	16156	+	158	GT-AG	0.5127	unclassified	repeat sequence outside the arrays					0	no eligible comparator		not audited
GCA_905221635.1|CAJNDV010032357.1:32409-33088	Symbiodinium sp. CCMP2456	CAJNDV010032357.1	32409	33088	-	680	GA-AG	0.6353	unclassified	ambiguous bases					112	no eligible comparator		not audited
GCA_905221635.1|CAJNDV010032373.1:39034-39138	Symbiodinium sp. CCMP2456	CAJNDV010032373.1	39034	39138	-	105	GT-AG	0.7905	unclassified	single or convergent arrays at ≤85% coverage			22	TTGGAGGCCTGCAATGCGGCAG	244	no eligible comparator		not audited
GCA_905221635.1|CAJNDV010032374.1:9667-9871	Symbiodinium sp. CCMP2456	CAJNDV010032374.1	9667	9871	+	205	GC-AG	0.5366	unclassified	more than two arrays					94	ordinary intron		not audited
GCA_905221635.1|CAJNDV010032385.1:20812-20957	Symbiodinium sp. CCMP2456	CAJNDV010032385.1	20812	20957	-	146	GT-AG	0.5822	unclassified	array ends >8 bp from an intron boundary					0	no eligible comparator		not audited
GCA_905221635.1|CAJNDV010032391.1:25651-25744	Symbiodinium sp. CCMP2456	CAJNDV010032391.1	25651	25744	-	94	GT-AG	0.5106	unclassified	repeat sequence outside the arrays			9	GGTGGATGG	247	no eligible comparator		not audited
GCA_905221635.1|CAJNDV010032430.1:137011-137165	Symbiodinium sp. CCMP2456	CAJNDV010032430.1	137011	137165	-	155	GA-AG	0.5032	unclassified	repeat sequence outside the arrays					369	ordinary intron		not audited
GCA_905221635.1|CAJNDV010032433.1:18616-18718	Symbiodinium sp. CCMP2456	CAJNDV010032433.1	18616	18718	-	103	GA-AG	0.6311	unclassified	repeat sequence outside the arrays					142	ordinary intron		not audited
GCA_905221635.1|CAJNDV010032441.1:172361-172546	Symbiodinium sp. CCMP2456	CAJNDV010032441.1	172361	172546	+	186	GA-AG	0.5161	unclassified	array ends >8 bp from an intron boundary					378	ordinary intron		not audited
GCA_905221635.1|CAJNDV010032480.1:29561-30173	Symbiodinium sp. CCMP2456	CAJNDV010032480.1	29561	30173	-	613	GT-AG	0.5563	unclassified	more than two arrays					650	no eligible comparator		not audited
GCA_905221635.1|CAJNDV010032481.1:2767-2910	Symbiodinium sp. CCMP2456	CAJNDV010032481.1	2767	2910	+	144	GA-AG	0.6111	unclassified	two same-orientation arrays, separated			14	GAGGATGGGAAGCC	57	no eligible comparator		not audited
GCA_905221635.1|CAJNDV010032494.1:10107-10669	Symbiodinium sp. CCMP2456	CAJNDV010032494.1	10107	10669	-	563	GC-AG	0.5595	unclassified	more than two arrays					173	ordinary intron		not audited
GCA_905221635.1|CAJNDV010032500.1:29075-29222	Symbiodinium sp. CCMP2456	CAJNDV010032500.1	29075	29222	+	148	GC-AG	0.6216	unclassified	array ends >8 bp from an intron boundary					0	no eligible comparator		not audited
GCA_905221635.1|CAJNDV010032522.1:30919-31112	Symbiodinium sp. CCMP2456	CAJNDV010032522.1	30919	31112	-	194	GT-AG	0.5619	unclassified	array ends >8 bp from an intron boundary					47	ordinary intron		not audited
GCA_905221635.1|CAJNDV010032547.1:12444-12510	Symbiodinium sp. CCMP2456	CAJNDV010032547.1	12444	12510	-	67	GA-AG	0.7015	unclassified	single or convergent arrays at ≤85% coverage			19	TTCCTCAAGGACTACCATT	0	ordinary intron		not audited
GCA_905221635.1|CAJNDV010032552.1:208092-209432	Symbiodinium sp. CCMP2456	CAJNDV010032552.1	208092	209432	+	1341	GC-AG	0.5548	unclassified	ambiguous bases					249	ordinary intron		not audited
GCA_905221635.1|CAJNDV010032571.1:28586-28741	Symbiodinium sp. CCMP2456	CAJNDV010032571.1	28586	28741	-	156	GC-AG	0.5577	unclassified	array ends >8 bp from an intron boundary					242	ordinary intron		not audited
GCA_905221635.1|CAJNDV010032585.1:19520-19684	Symbiodinium sp. CCMP2456	CAJNDV010032585.1	19520	19684	-	165	GT-AG	0.5394	unclassified	repeat sequence outside the arrays					116	ordinary intron		not audited
GCA_905221635.1|CAJNDV010032606.1:34491-34683	Symbiodinium sp. CCMP2456	CAJNDV010032606.1	34491	34683	-	193	GT-AG	0.5285	unclassified	repeat sequence outside the arrays			9	GAGGACAAG	496	ordinary intron		not audited
GCA_905221635.1|CAJNDV010032652.1:118354-118509	Symbiodinium sp. CCMP2456	CAJNDV010032652.1	118354	118509	-	156	GT-AG	0.5192	unclassified	array ends >8 bp from an intron boundary					874	no eligible comparator		not audited
GCA_905221635.1|CAJNDV010032658.1:36666-36789	Symbiodinium sp. CCMP2456	CAJNDV010032658.1	36666	36789	-	124	GC-AG	0.5081	unclassified	array ends >8 bp from an intron boundary					398	ordinary intron		not audited
GCA_905221635.1|CAJNDV010032662.1:32900-33073	Symbiodinium sp. CCMP2456	CAJNDV010032662.1	32900	33073	+	174	GC-AG	0.5172	unclassified	repeat sequence outside the arrays			11	AAAGGCGATGC	91	ordinary intron		not audited
GCA_905221635.1|CAJNDV010032670.1:12173-12290	Symbiodinium sp. CCMP2456	CAJNDV010032670.1	12173	12290	+	118	GT-AG	0.8475	unclassified	two same-orientation arrays, separated			13	GACCGAGAGGTGT	18	intron absent		not audited
GCA_905221635.1|CAJNDV010032692.1:14830-15002	Symbiodinium sp. CCMP2456	CAJNDV010032692.1	14830	15002	-	173	GC-AG	0.5896	unclassified	array ends >8 bp from an intron boundary					86	ordinary intron		not audited
GCA_905221635.1|CAJNDV010032708.1:8294-8386	Symbiodinium sp. CCMP2456	CAJNDV010032708.1	8294	8386	+	93	GC-AG	0.5484	unclassified	array ends >8 bp from an intron boundary					259	no eligible comparator		not audited
GCA_905221635.1|CAJNDV010032751.1:21982-22205	Symbiodinium sp. CCMP2456	CAJNDV010032751.1	21982	22205	+	224	GA-AG	0.5268	unclassified	array ends >8 bp from an intron boundary					0	no eligible comparator		not audited
GCA_905221635.1|CAJNDV010032763.1:47146-47824	Symbiodinium sp. CCMP2456	CAJNDV010032763.1	47146	47824	-	679	GT-AG	0.5125	unclassified	more than two arrays					63	ordinary intron		not audited
GCA_905221635.1|CAJNDV010032805.1:25532-25723	Symbiodinium sp. CCMP2456	CAJNDV010032805.1	25532	25723	+	192	GC-AG	0.5781	unclassified	repeat sequence outside the arrays					691	ordinary intron		not audited
GCA_905221635.1|CAJNDV010032805.1:26146-26220	Symbiodinium sp. CCMP2456	CAJNDV010032805.1	26146	26220	+	75	GC-AG	0.72	unclassified	array ends >8 bp from an intron boundary					1681	intron absent		not audited
GCA_905221635.1|CAJNDV010032808.1:119508-119598	Symbiodinium sp. CCMP2456	CAJNDV010032808.1	119508	119598	+	91	GT-AG	0.6484	unclassified	array ends >8 bp from an intron boundary					0	no eligible comparator		not audited
GCA_905221635.1|CAJNDV010032831.1:14248-14435	Symbiodinium sp. CCMP2456	CAJNDV010032831.1	14248	14435	-	188	GC-AG	0.5106	unclassified	array ends >8 bp from an intron boundary					94	ordinary intron		not audited
GCA_905221635.1|CAJNDV010032861.1:21666-21819	Symbiodinium sp. CCMP2456	CAJNDV010032861.1	21666	21819	-	154	GC-AG	0.6104	unclassified	array ends >8 bp from an intron boundary					115	ordinary intron		not audited
GCA_905221635.1|CAJNDV010032874.1:56116-56273	Symbiodinium sp. CCMP2456	CAJNDV010032874.1	56116	56273	+	158	GC-AG	0.6139	unclassified	array ends >8 bp from an intron boundary					33	intron absent		not audited
GCA_905221635.1|CAJNDV010032883.1:22965-23505	Symbiodinium sp. CCMP2456	CAJNDV010032883.1	22965	23505	-	541	GT-AG	0.5379	unclassified	ambiguous bases					84	ordinary intron		not audited
GCA_905221635.1|CAJNDV010032904.1:14213-14288	Symbiodinium sp. CCMP2456	CAJNDV010032904.1	14213	14288	+	76	GC-AG	0.8553	R				9	CGGTCGAGG	88	ordinary intron		position or phase mismatch
GCA_905221635.1|CAJNDV010032904.1:14722-14832	Symbiodinium sp. CCMP2456	CAJNDV010032904.1	14722	14832	+	111	GC-AG	0.7297	unclassified	array ends >8 bp from an intron boundary			17	AGGCAGAGATCACCGAT	238	ordinary intron		not audited
GCA_905221635.1|CAJNDV010032937.1:12096-13034	Symbiodinium sp. CCMP2456	CAJNDV010032937.1	12096	13034	-	939	GC-AG	0.5378	unclassified	ambiguous bases					95	no eligible comparator		not audited
GCA_905221635.1|CAJNDV010032941.1:109051-109151	Symbiodinium sp. CCMP2456	CAJNDV010032941.1	109051	109151	-	101	GT-AG	0.8317	unclassified	array ends >8 bp from an intron boundary					0	no eligible comparator		not audited
GCA_905221635.1|CAJNDV010032975.1:23174-23320	Symbiodinium sp. CCMP2456	CAJNDV010032975.1	23174	23320	-	147	GT-AG	0.5034	unclassified	repeat sequence outside the arrays			18	TGGGACAGCTGAAGGTGC	142	no eligible comparator		not audited
GCA_905221635.1|CAJNDV010033003.1:30190-30284	Symbiodinium sp. CCMP2456	CAJNDV010033003.1	30190	30284	+	95	GC-AG	0.7474	unclassified	single or convergent arrays at ≤85% coverage			21	AAGCAAGGCTCGGGTGTTGAC	66	no eligible comparator		not audited
GCA_905221635.1|CAJNDV010033079.1:33250-33366	Symbiodinium sp. CCMP2456	CAJNDV010033079.1	33250	33366	+	117	GA-AG	0.5214	unclassified	array ends >8 bp from an intron boundary					0	ordinary intron		not audited
GCA_905221635.1|CAJNDV010033095.1:5209-5515	Symbiodinium sp. CCMP2456	CAJNDV010033095.1	5209	5515	-	307	GT-AG	0.5733	unclassified	repeat sequence outside the arrays					501	no eligible comparator		not audited
GCA_905221635.1|CAJNDV010033113.1:10343-10457	Symbiodinium sp. CCMP2456	CAJNDV010033113.1	10343	10457	-	115	GT-AG	0.5826	unclassified	array ends >8 bp from an intron boundary					225	ordinary intron		not audited
GCA_905221635.1|CAJNDV010033113.1:4655-4802	Symbiodinium sp. CCMP2456	CAJNDV010033113.1	4655	4802	-	148	GC-AG	0.6486	unclassified	array ends >8 bp from an intron boundary					223	ordinary intron		not audited
GCA_905221635.1|CAJNDV010033124.1:31075-31195	Symbiodinium sp. CCMP2456	CAJNDV010033124.1	31075	31195	-	121	GA-AG	0.7107	unclassified	array ends >8 bp from an intron boundary					161	ordinary intron		not audited
GCA_905221635.1|CAJNDV010033141.1:101782-101860	Symbiodinium sp. CCMP2456	CAJNDV010033141.1	101782	101860	-	79	GA-AG	0.7595	unclassified	single or convergent arrays at ≤85% coverage			19	ACTTCCAGCGAGGATCCTG	0	ordinary intron		not audited
GCA_905221635.1|CAJNDV010033148.1:27138-27200	Symbiodinium sp. CCMP2456	CAJNDV010033148.1	27138	27200	-	63	GC-AG	0.6032	unclassified	single or convergent arrays at ≤85% coverage			15	AGTGCTGAAGGCCAG	521	intron absent		not audited
GCA_905221635.1|CAJNDV010033163.1:93662-94256	Symbiodinium sp. CCMP2456	CAJNDV010033163.1	93662	94256	-	595	GC-AG	0.5714	unclassified	ambiguous bases					112	no eligible comparator		not audited
GCA_905221635.1|CAJNDV010033190.1:19587-19884	Symbiodinium sp. CCMP2456	CAJNDV010033190.1	19587	19884	-	298	GT-AG	0.7517	unclassified	more than two arrays					1048	intron absent		not audited
GCA_905221635.1|CAJNDV010033190.1:20424-20722	Symbiodinium sp. CCMP2456	CAJNDV010033190.1	20424	20722	-	299	GA-AG	0.5886	unclassified	more than two arrays			13	GGAGCACTGGCCC	0	no eligible comparator		not audited
GCA_905221635.1|CAJNDV010033190.1:23201-23375	Symbiodinium sp. CCMP2456	CAJNDV010033190.1	23201	23375	-	175	GC-AG	0.5829	unclassified	array ends >8 bp from an intron boundary			9	GGTCAGGCA	219	ordinary intron		not audited
GCA_905221635.1|CAJNDV010033190.1:2789-2866	Symbiodinium sp. CCMP2456	CAJNDV010033190.1	2789	2866	-	78	GA-AG	0.5128	unclassified	repeat sequence outside the arrays					870	intron absent		not audited
GCA_905221635.1|CAJNDV010033197.1:9060-9159	Symbiodinium sp. CCMP2456	CAJNDV010033197.1	9060	9159	-	100	GC-AG	0.57	unclassified	array ends >8 bp from an intron boundary					0	intron absent		not audited
GCA_905221635.1|CAJNDV010033211.1:10633-10745	Symbiodinium sp. CCMP2456	CAJNDV010033211.1	10633	10745	-	113	GT-AG	0.5575	unclassified	array ends >8 bp from an intron boundary					1785	no eligible comparator		not audited
GCA_905221635.1|CAJNDV010033214.1:19970-20227	Symbiodinium sp. CCMP2456	CAJNDV010033214.1	19970	20227	+	258	GC-AG	0.5465	unclassified	repeat sequence outside the arrays					151	ordinary intron		not audited
GCA_905221635.1|CAJNDV010033220.1:1647-2426	Symbiodinium sp. CCMP2456	CAJNDV010033220.1	1647	2426	+	780	GC-AG	0.6654	unclassified	more than two arrays					679	ordinary intron		not audited
GCA_905221635.1|CAJNDV010033259.1:20429-20605	Symbiodinium sp. CCMP2456	CAJNDV010033259.1	20429	20605	-	177	GA-AG	0.5028	unclassified	array ends >8 bp from an intron boundary					0	no eligible comparator		not audited
GCA_905221635.1|CAJNDV010033270.1:17736-17803	Symbiodinium sp. CCMP2456	CAJNDV010033270.1	17736	17803	+	68	GA-AG	0.5441	unclassified	single or convergent arrays at ≤85% coverage			27	GGACTGGAAGTTTGACAGCGTAATCTT	65	intron absent		not audited
GCA_905221635.1|CAJNDV010033274.1:110020-110228	Symbiodinium sp. CCMP2456	CAJNDV010033274.1	110020	110228	+	209	GC-AG	0.6268	unclassified	repeat sequence outside the arrays					208	ordinary intron		not audited
GCA_905221635.1|CAJNDV010033334.1:21067-21258	Symbiodinium sp. CCMP2456	CAJNDV010033334.1	21067	21258	+	192	GA-AG	0.526	unclassified	repeat sequence outside the arrays					31	ordinary intron		not audited
GCA_905221635.1|CAJNDV010033357.1:15702-15808	Symbiodinium sp. CCMP2456	CAJNDV010033357.1	15702	15808	+	107	GT-AG	0.7196	unclassified	repeat sequence outside the arrays			9	GAAGGTGGC	54	no eligible comparator		not audited
GCA_905221635.1|CAJNDV010033360.1:33278-33492	Symbiodinium sp. CCMP2456	CAJNDV010033360.1	33278	33492	-	215	GC-AG	0.5442	unclassified	array ends >8 bp from an intron boundary					97	no eligible comparator		not audited
GCA_905221635.1|CAJNDV010033369.1:27093-27892	Symbiodinium sp. CCMP2456	CAJNDV010033369.1	27093	27892	+	800	GC-AG	0.5275	unclassified	more than two arrays					67	no eligible comparator		not audited
GCA_905221635.1|CAJNDV010033374.1:8404-9147	Symbiodinium sp. CCMP2456	CAJNDV010033374.1	8404	9147	-	744	GC-AG	0.5309	unclassified	more than two arrays					213	no eligible comparator		not audited
GCA_905221635.1|CAJNDV010033378.1:25002-25083	Symbiodinium sp. CCMP2456	CAJNDV010033378.1	25002	25083	+	82	GA-AG	0.8659	R				11	GGAGCTGCTCT	89	intron absent	2	not audited
GCA_905221635.1|CAJNDV010033406.1:12037-12298	Symbiodinium sp. CCMP2456	CAJNDV010033406.1	12037	12298	+	262	GC-AG	0.542	unclassified	ambiguous bases					606	ordinary intron		not audited
GCA_905221635.1|CAJNDV010033434.1:8928-9038	Symbiodinium sp. CCMP2456	CAJNDV010033434.1	8928	9038	-	111	GC-AG	0.5766	unclassified	repeat sequence outside the arrays					107	no eligible comparator		not audited
GCA_905221635.1|CAJNDV010033435.1:14322-14479	Symbiodinium sp. CCMP2456	CAJNDV010033435.1	14322	14479	+	158	GA-AG	0.5127	unclassified	two same-orientation arrays, separated					42	no eligible comparator		not audited
GCA_905221635.1|CAJNDV010033435.1:22325-22484	Symbiodinium sp. CCMP2456	CAJNDV010033435.1	22325	22484	+	160	GC-AG	0.6813	unclassified	array ends >8 bp from an intron boundary					8	no eligible comparator		not audited
GCA_905221635.1|CAJNDV010033435.1:25220-25361	Symbiodinium sp. CCMP2456	CAJNDV010033435.1	25220	25361	+	142	GA-AG	0.5915	unclassified	array ends >8 bp from an intron boundary					83	ordinary intron		not audited
GCA_905221635.1|CAJNDV010033453.1:43740-43874	Symbiodinium sp. CCMP2456	CAJNDV010033453.1	43740	43874	-	135	GA-AG	0.5778	unclassified	repeat sequence outside the arrays					375	ordinary intron		not audited
GCA_905221635.1|CAJNDV010033463.1:8153-8315	Symbiodinium sp. CCMP2456	CAJNDV010033463.1	8153	8315	-	163	GT-AG	0.5215	unclassified	array ends >8 bp from an intron boundary					89	no eligible comparator		not audited
GCA_905221635.1|CAJNDV010033479.1:15684-15935	Symbiodinium sp. CCMP2456	CAJNDV010033479.1	15684	15935	-	252	GC-AG	0.6706	unclassified	repeat sequence outside the arrays					1116	no eligible comparator		not audited
GCA_905221635.1|CAJNDV010033510.1:3456-3712	Symbiodinium sp. CCMP2456	CAJNDV010033510.1	3456	3712	-	257	GA-AG	0.5486	unclassified	repeat sequence outside the arrays					45	no eligible comparator		not audited
GCA_905221635.1|CAJNDV010033510.1:7447-7531	Symbiodinium sp. CCMP2456	CAJNDV010033510.1	7447	7531	-	85	GT-AG	0.6706	unclassified	repeat sequence outside the arrays					1	ordinary intron		not audited
GCA_905221635.1|CAJNDV010033518.1:9207-9325	Symbiodinium sp. CCMP2456	CAJNDV010033518.1	9207	9325	-	119	GC-AG	0.5546	unclassified	array ends >8 bp from an intron boundary					535	ordinary intron		not audited
GCA_905221635.1|CAJNDV010033528.1:18815-18983	Symbiodinium sp. CCMP2456	CAJNDV010033528.1	18815	18983	+	169	GC-AG	0.5444	unclassified	array ends >8 bp from an intron boundary					200	no eligible comparator		not audited
GCA_905221635.1|CAJNDV010033530.1:120223-120382	Symbiodinium sp. CCMP2456	CAJNDV010033530.1	120223	120382	-	160	GT-AG	0.5375	unclassified	array ends >8 bp from an intron boundary					275	ordinary intron		not audited
GCA_905221635.1|CAJNDV010033530.1:1870-2049	Symbiodinium sp. CCMP2456	CAJNDV010033530.1	1870	2049	-	180	GC-AG	0.5389	unclassified	array ends >8 bp from an intron boundary					387	no eligible comparator		not audited
GCA_905221635.1|CAJNDV010033533.1:19942-20076	Symbiodinium sp. CCMP2456	CAJNDV010033533.1	19942	20076	-	135	GC-AG	0.5556	unclassified	repeat sequence outside the arrays					200	no eligible comparator		not audited
GCA_905221635.1|CAJNDV010033556.1:26554-26919	Symbiodinium sp. CCMP2456	CAJNDV010033556.1	26554	26919	-	366	GC-AG	0.5355	unclassified	more than two arrays					68	ordinary intron		not audited
GCA_905221635.1|CAJNDV010033556.1:27240-27499	Symbiodinium sp. CCMP2456	CAJNDV010033556.1	27240	27499	-	260	GA-AG	0.5923	unclassified	array ends >8 bp from an intron boundary					56	intron absent		not audited
GCA_905221635.1|CAJNDV010033624.1:29671-29779	Symbiodinium sp. CCMP2456	CAJNDV010033624.1	29671	29779	+	109	GC-AG	0.789	unclassified	array ends >8 bp from an intron boundary					222	intron absent		not audited
GCA_905221635.1|CAJNDV010033667.1:17153-17305	Symbiodinium sp. CCMP2456	CAJNDV010033667.1	17153	17305	-	153	GC-AG	0.7255	unclassified	repeat sequence outside the arrays			15	GGAGGCCCGGGATGA	175	ordinary intron		not audited
GCA_905221635.1|CAJNDV010033731.1:24002-24100	Symbiodinium sp. CCMP2456	CAJNDV010033731.1	24002	24100	+	99	GC-AG	0.798	unclassified	array ends >8 bp from an intron boundary			10	CAGGCCCTGA	127	intron absent		not audited
GCA_905221635.1|CAJNDV010033753.1:28281-28416	Symbiodinium sp. CCMP2456	CAJNDV010033753.1	28281	28416	-	136	GT-AG	0.5221	unclassified	more than two arrays			21	CCCTCTTTGGAGAAGCTGGAG	21	intron absent		not audited
GCA_905221635.1|CAJNDV010033753.1:30794-31001	Symbiodinium sp. CCMP2456	CAJNDV010033753.1	30794	31001	-	208	GC-AG	0.5433	unclassified	repeat sequence outside the arrays					850	ordinary intron		not audited
GCA_905221635.1|CAJNDV010033754.1:2774-2883	Symbiodinium sp. CCMP2456	CAJNDV010033754.1	2774	2883	-	110	GC-AG	0.5091	unclassified	array ends >8 bp from an intron boundary					283	ordinary intron		not audited
GCA_905221635.1|CAJNDV010033765.1:14960-15142	Symbiodinium sp. CCMP2456	CAJNDV010033765.1	14960	15142	+	183	GC-AG	0.7541	unclassified	two same-orientation arrays, separated					14	no eligible comparator		not audited
GCA_905221635.1|CAJNDV010033793.1:20992-21220	Symbiodinium sp. CCMP2456	CAJNDV010033793.1	20992	21220	+	229	GT-AG	0.6245	unclassified	repeat sequence outside the arrays					52	ordinary intron		not audited
GCA_905221635.1|CAJNDV010033793.1:26429-26544	Symbiodinium sp. CCMP2456	CAJNDV010033793.1	26429	26544	+	116	GC-AG	0.7672	unclassified	single or convergent arrays at ≤85% coverage			19	ATGGACACGGTGGAGGCCC	6	no eligible comparator		not audited
GCA_905221635.1|CAJNDV010033829.1:25998-26113	Symbiodinium sp. CCMP2456	CAJNDV010033829.1	25998	26113	+	116	GC-AG	0.5431	unclassified	array ends >8 bp from an intron boundary					218	ordinary intron		not audited
GCA_905221635.1|CAJNDV010033834.1:16225-16318	Symbiodinium sp. CCMP2456	CAJNDV010033834.1	16225	16318	+	94	GT-AG	0.5319	unclassified	array ends >8 bp from an intron boundary					535	ordinary intron		not audited
GCA_905221635.1|CAJNDV010033876.1:10325-10406	Symbiodinium sp. CCMP2456	CAJNDV010033876.1	10325	10406	-	82	GA-AG	0.5976	unclassified	array ends >8 bp from an intron boundary			17	CCCAGCGAAAGGACATC	38	intron absent		not audited
GCA_905221635.1|CAJNDV010033892.1:21200-21279	Symbiodinium sp. CCMP2456	CAJNDV010033892.1	21200	21279	-	80	GC-AG	0.65	unclassified	array ends >8 bp from an intron boundary			19	CTGGTTCAGGCGCGCATCT	23	intron absent		not audited
GCA_905221635.1|CAJNDV010033907.1:15696-15941	Symbiodinium sp. CCMP2456	CAJNDV010033907.1	15696	15941	+	246	GT-AG	0.5447	unclassified	array ends >8 bp from an intron boundary					24	ordinary intron		not audited
GCA_905221635.1|CAJNDV010033937.1:28074-28865	Symbiodinium sp. CCMP2456	CAJNDV010033937.1	28074	28865	-	792	GC-AG	0.5328	unclassified	more than two arrays					327	no eligible comparator		not audited
GCA_905221635.1|CAJNDV010033946.1:13220-13277	Symbiodinium sp. CCMP2456	CAJNDV010033946.1	13220	13277	+	58	GC-AG	0.6724	unclassified	single or convergent arrays at ≤85% coverage			19	GGCCAGCGACGTGCTTTCC	140	intron absent		not audited
GCA_905221635.1|CAJNDV010033946.1:3234-3329	Symbiodinium sp. CCMP2456	CAJNDV010033946.1	3234	3329	+	96	GC-AG	0.5104	unclassified	array ends >8 bp from an intron boundary					226	ordinary intron		not audited
GCA_905221635.1|CAJNDV010033949.1:18561-18837	Symbiodinium sp. CCMP2456	CAJNDV010033949.1	18561	18837	+	277	GA-AG	0.509	unclassified	more than two arrays					109	ordinary intron		not audited
GCA_905221635.1|CAJNDV010033952.1:51899-52065	Symbiodinium sp. CCMP2456	CAJNDV010033952.1	51899	52065	-	167	GA-AG	0.7425	unclassified	two same-orientation arrays, separated					0	no eligible comparator		not audited
GCA_905221635.1|CAJNDV010033967.1:891-1036	Symbiodinium sp. CCMP2456	CAJNDV010033967.1	891	1036	-	146	GA-AG	0.5411	unclassified	repeat sequence outside the arrays					1361	ordinary intron		not audited
GCA_905221635.1|CAJNDV010034031.1:11665-11956	Symbiodinium sp. CCMP2456	CAJNDV010034031.1	11665	11956	-	292	GA-AG	0.589	unclassified	more than two arrays			11	GGAGGAGTCCG	0	no eligible comparator		not audited
GCA_905221635.1|CAJNDV010034049.1:21093-21160	Symbiodinium sp. CCMP2456	CAJNDV010034049.1	21093	21160	-	68	GA-AG	0.8676	R						10	no eligible comparator		not audited
GCA_905221635.1|CAJNDV010034074.1:111325-111561	Symbiodinium sp. CCMP2456	CAJNDV010034074.1	111325	111561	-	237	GT-AG	0.6667	unclassified	array ends >8 bp from an intron boundary	63	123			156	ordinary intron		not audited
GCA_905221635.1|CAJNDV010034108.1:4819-5071	Symbiodinium sp. CCMP2456	CAJNDV010034108.1	4819	5071	+	253	GA-AG	0.6324	unclassified	more than two arrays					37	ordinary intron		not audited
GCA_905221635.1|CAJNDV010034153.1:27360-27587	Symbiodinium sp. CCMP2456	CAJNDV010034153.1	27360	27587	+	228	GC-AG	0.557	unclassified	repeat sequence outside the arrays					268	no eligible comparator		not audited
GCA_905221635.1|CAJNDV010034185.1:70731-70881	Symbiodinium sp. CCMP2456	CAJNDV010034185.1	70731	70881	+	151	GC-AG	0.596	unclassified	array ends >8 bp from an intron boundary					227	no eligible comparator		not audited
GCA_905221635.1|CAJNDV010034195.1:15515-15671	Symbiodinium sp. CCMP2456	CAJNDV010034195.1	15515	15671	-	157	GA-AG	0.7834	unclassified	two same-orientation arrays, separated			17	TGGGTGGCAGTGAGGAG	90	intron absent		not audited
GCA_905221635.1|CAJNDV010034203.1:26465-26694	Symbiodinium sp. CCMP2456	CAJNDV010034203.1	26465	26694	+	230	GT-AG	0.5522	unclassified	more than two arrays					248	ordinary intron		not audited
GCA_905221635.1|CAJNDV010034223.1:25051-25313	Symbiodinium sp. CCMP2456	CAJNDV010034223.1	25051	25313	+	263	GC-AG	0.6768	unclassified	repeat sequence outside the arrays					717	ordinary intron		not audited
GCA_905221635.1|CAJNDV010034225.1:8847-8937	Symbiodinium sp. CCMP2456	CAJNDV010034225.1	8847	8937	+	91	GA-AG	0.8132	unclassified	array ends >8 bp from an intron boundary					0	intron absent		not audited
GCA_905221635.1|CAJNDV010034269.1:12535-12780	Symbiodinium sp. CCMP2456	CAJNDV010034269.1	12535	12780	-	246	GC-AG	0.6545	unclassified	more than two arrays					72	no eligible comparator		not audited
GCA_905221635.1|CAJNDV010034311.1:8815-8957	Symbiodinium sp. CCMP2456	CAJNDV010034311.1	8815	8957	-	143	GT-AG	0.5874	unclassified	array ends >8 bp from an intron boundary					0	intron absent		not audited
GCA_905221635.1|CAJNDV010034321.1:20357-20780	Symbiodinium sp. CCMP2456	CAJNDV010034321.1	20357	20780	+	424	GC-AG	0.5165	unclassified	ambiguous bases					0	no eligible comparator		not audited
GCA_905221635.1|CAJNDV010034329.1:92507-92589	Symbiodinium sp. CCMP2456	CAJNDV010034329.1	92507	92589	+	83	GC-AG	0.5301	unclassified	array ends >8 bp from an intron boundary					0	no eligible comparator		not audited
GCA_905221635.1|CAJNDV010034362.1:26571-26722	Symbiodinium sp. CCMP2456	CAJNDV010034362.1	26571	26722	-	152	GC-AG	0.5263	unclassified	repeat sequence outside the arrays					593	intron absent		not audited
GCA_905221635.1|CAJNDV010034362.1:28273-28372	Symbiodinium sp. CCMP2456	CAJNDV010034362.1	28273	28372	-	100	GC-AG	0.77	unclassified	single or convergent arrays at ≤85% coverage			13	TTGCTGCAGGCAG	174	intron absent		not audited
GCA_905221635.1|CAJNDV010034364.1:26775-26879	Symbiodinium sp. CCMP2456	CAJNDV010034364.1	26775	26879	-	105	GC-AG	0.8286	unclassified	repeat sequence outside the arrays					89	intron absent		not audited
GCA_905221635.1|CAJNDV010034368.1:25761-25916	Symbiodinium sp. CCMP2456	CAJNDV010034368.1	25761	25916	+	156	GC-AG	0.6218	unclassified	array ends >8 bp from an intron boundary					403	ordinary intron		not audited
GCA_905221635.1|CAJNDV010034383.1:23932-24095	Symbiodinium sp. CCMP2456	CAJNDV010034383.1	23932	24095	-	164	GT-AG	0.561	unclassified	array ends >8 bp from an intron boundary					21	ordinary intron		not audited
GCA_905221635.1|CAJNDV010034397.1:1970-2222	Symbiodinium sp. CCMP2456	CAJNDV010034397.1	1970	2222	+	253	GA-AG	0.5375	unclassified	repeat sequence outside the arrays					58	ordinary intron		not audited
GCA_905221635.1|CAJNDV010034424.1:22149-23629	Symbiodinium sp. CCMP2456	CAJNDV010034424.1	22149	23629	+	1481	GA-AG	0.5213	unclassified	more than two arrays					282	no eligible comparator		not audited
GCA_905221635.1|CAJNDV010034440.1:20219-21210	Symbiodinium sp. CCMP2456	CAJNDV010034440.1	20219	21210	-	992	GT-AG	0.5403	unclassified	more than two arrays					0	no eligible comparator		not audited
GCA_905221635.1|CAJNDV010034440.1:21466-21545	Symbiodinium sp. CCMP2456	CAJNDV010034440.1	21466	21545	-	80	GT-AG	0.65	unclassified	array ends >8 bp from an intron boundary					0	no eligible comparator		not audited
GCA_905221635.1|CAJNDV010034440.1:58708-58792	Symbiodinium sp. CCMP2456	CAJNDV010034440.1	58708	58792	-	85	GC-AG	1	R						28	no eligible comparator		not audited
GCA_905221635.1|CAJNDV010034472.1:15135-15239	Symbiodinium sp. CCMP2456	CAJNDV010034472.1	15135	15239	-	105	GC-AG	0.5238	unclassified	opposing arrays with a gap that is not a linker					232	no eligible comparator		not audited
GCA_905221635.1|CAJNDV010034515.1:4523-4717	Symbiodinium sp. CCMP2456	CAJNDV010034515.1	4523	4717	-	195	GC-AG	0.6103	unclassified	more than two arrays					88	ordinary intron		not audited
GCA_905221635.1|CAJNDV010034528.1:4378-4687	Symbiodinium sp. CCMP2456	CAJNDV010034528.1	4378	4687	-	310	GA-AG	0.6226	unclassified	more than two arrays					133	no eligible comparator		not audited
GCA_905221635.1|CAJNDV010034540.1:27478-27661	Symbiodinium sp. CCMP2456	CAJNDV010034540.1	27478	27661	+	184	GC-AG	0.6196	unclassified	two same-orientation arrays, separated			34	CCGTCCTCTCTGGCCTCGGCAGGCCCTTCGAGAA	12	intron absent		not audited
GCA_905221635.1|CAJNDV010034543.1:7346-8344	Symbiodinium sp. CCMP2456	CAJNDV010034543.1	7346	8344	+	999	GC-AG	0.5335	unclassified	more than two arrays			8	GCAAGGCT	102	no eligible comparator		not audited
GCA_905221635.1|CAJNDV010034556.1:15854-16133	Symbiodinium sp. CCMP2456	CAJNDV010034556.1	15854	16133	+	280	GC-AG	0.5464	unclassified	array ends >8 bp from an intron boundary	117	211			193	ordinary intron		not audited
GCA_905221635.1|CAJNDV010034586.1:117949-118149	Symbiodinium sp. CCMP2456	CAJNDV010034586.1	117949	118149	+	201	GC-AG	0.5174	unclassified	array ends >8 bp from an intron boundary					202	ordinary intron		not audited
GCA_905221635.1|CAJNDV010034586.1:83421-83611	Symbiodinium sp. CCMP2456	CAJNDV010034586.1	83421	83611	+	191	GC-AG	0.5288	unclassified	array ends >8 bp from an intron boundary					705	no eligible comparator		not audited
GCA_905221635.1|CAJNDV010034586.1:85021-85164	Symbiodinium sp. CCMP2456	CAJNDV010034586.1	85021	85164	+	144	GT-AG	0.6667	unclassified	array ends >8 bp from an intron boundary					427	ordinary intron		not audited
GCA_905221635.1|CAJNDV010034595.1:28168-28323	Symbiodinium sp. CCMP2456	CAJNDV010034595.1	28168	28323	+	156	GC-AG	0.6474	unclassified	two same-orientation arrays, separated					262	ordinary intron		not audited
GCA_905221635.1|CAJNDV010034595.1:6866-7025	Symbiodinium sp. CCMP2456	CAJNDV010034595.1	6866	7025	+	160	GC-AG	0.55	unclassified	array ends >8 bp from an intron boundary					94	no eligible comparator		not audited
GCA_905221635.1|CAJNDV010034603.1:15724-16118	Symbiodinium sp. CCMP2456	CAJNDV010034603.1	15724	16118	-	395	GA-AG	0.5772	unclassified	more than two arrays					71	ordinary intron		not audited
GCA_905221635.1|CAJNDV010034603.1:16381-16583	Symbiodinium sp. CCMP2456	CAJNDV010034603.1	16381	16583	-	203	GA-AG	0.6798	unclassified	more than two arrays			8	TCCAGGAG	74	ordinary intron		not audited
GCA_905221635.1|CAJNDV010034626.1:9034-9279	Symbiodinium sp. CCMP2456	CAJNDV010034626.1	9034	9279	+	246	GT-AG	0.5447	unclassified	two same-orientation arrays, separated					38	ordinary intron		not audited
GCA_905221635.1|CAJNDV010034696.1:2399-2563	Symbiodinium sp. CCMP2456	CAJNDV010034696.1	2399	2563	-	165	GT-AG	0.5455	unclassified	repeat sequence outside the arrays					55	ordinary intron		not audited
GCA_905221635.1|CAJNDV010034752.1:109353-109423	Symbiodinium sp. CCMP2456	CAJNDV010034752.1	109353	109423	-	71	GC-AG	0.5211	unclassified	array ends >8 bp from an intron boundary					0	no eligible comparator		not audited
GCA_905221635.1|CAJNDV010034783.1:17650-17846	Symbiodinium sp. CCMP2456	CAJNDV010034783.1	17650	17846	+	197	GC-AG	0.5635	unclassified	repeat sequence outside the arrays					823	ordinary intron		not audited
GCA_905221635.1|CAJNDV010034841.1:107534-107644	Symbiodinium sp. CCMP2456	CAJNDV010034841.1	107534	107644	+	111	GC-AG	0.5766	unclassified	array ends >8 bp from an intron boundary					83	ordinary intron		not audited
GCA_905221635.1|CAJNDV010034938.1:3685-4050	Symbiodinium sp. CCMP2456	CAJNDV010034938.1	3685	4050	-	366	GT-AG	0.6011	unclassified	repeat sequence outside the arrays					374	intron absent		not audited
GCA_905221635.1|CAJNDV010034939.1:7443-7518	Symbiodinium sp. CCMP2456	CAJNDV010034939.1	7443	7518	+	76	GT-AG	0.7895	unclassified	two same-orientation arrays, separated			7	GTGCTGG	410	intron absent		not audited
GCA_905221635.1|CAJNDV010035019.1:8621-8685	Symbiodinium sp. CCMP2456	CAJNDV010035019.1	8621	8685	-	65	GC-AG	0.7846	unclassified	repeat sequence outside the arrays					87	intron absent		not audited
GCA_905221635.1|CAJNDV010035049.1:22481-22643	Symbiodinium sp. CCMP2456	CAJNDV010035049.1	22481	22643	+	163	GC-AG	0.5276	unclassified	array ends >8 bp from an intron boundary					209	ordinary intron		not audited
GCA_905221635.1|CAJNDV010035062.1:19856-19963	Symbiodinium sp. CCMP2456	CAJNDV010035062.1	19856	19963	-	108	GC-AG	0.8519	R				16	TTGGCTGGAAGGCTTG	41	intron absent	4	not audited
GCA_905221635.1|CAJNDV010035115.1:5573-6193	Symbiodinium sp. CCMP2456	CAJNDV010035115.1	5573	6193	-	621	GT-AG	0.57	unclassified	more than two arrays					26	no eligible comparator		not audited
GCA_905221635.1|CAJNDV010035138.1:17777-18482	Symbiodinium sp. CCMP2456	CAJNDV010035138.1	17777	18482	-	706	GC-AG	0.5127	unclassified	ambiguous bases					215	ordinary intron		not audited
GCA_905221635.1|CAJNDV010035151.1:11415-11589	Symbiodinium sp. CCMP2456	CAJNDV010035151.1	11415	11589	-	175	GT-AG	0.5314	unclassified	repeat sequence outside the arrays					13	ordinary intron		not audited
GCA_905221635.1|CAJNDV010035154.1:6733-8232	Symbiodinium sp. CCMP2456	CAJNDV010035154.1	6733	8232	-	1500	GA-AG	0.5167	unclassified	more than two arrays					470	no eligible comparator		not audited
GCA_905221635.1|CAJNDV010035180.1:7196-7258	Symbiodinium sp. CCMP2456	CAJNDV010035180.1	7196	7258	+	63	GA-AG	0.9206	R						0	no eligible comparator		not audited
GCA_905221635.1|CAJNDV010035246.1:14852-14913	Symbiodinium sp. CCMP2456	CAJNDV010035246.1	14852	14913	+	62	GC-AG	0.5968	unclassified	single or convergent arrays at ≤85% coverage			25	GGGAGGCCGAGAAAGCCCTGAAGTT	8	intron absent		not audited
GCA_905221635.1|CAJNDV010035279.1:22013-23272	Symbiodinium sp. CCMP2456	CAJNDV010035279.1	22013	23272	+	1260	GC-AG	0.5492	unclassified	ambiguous bases					117	ordinary intron		not audited
GCA_905221635.1|CAJNDV010035296.1:101672-102124	Symbiodinium sp. CCMP2456	CAJNDV010035296.1	101672	102124	-	453	GC-AG	0.5916	unclassified	more than two arrays					39	ordinary intron		not audited
GCA_905221635.1|CAJNDV010035296.1:92762-92895	Symbiodinium sp. CCMP2456	CAJNDV010035296.1	92762	92895	-	134	GA-AG	0.6493	unclassified	array ends >8 bp from an intron boundary					80	no eligible comparator		not audited
GCA_905221635.1|CAJNDV010035314.1:19146-19343	Symbiodinium sp. CCMP2456	CAJNDV010035314.1	19146	19343	-	198	GC-AG	0.5909	unclassified	repeat sequence outside the arrays					30	no eligible comparator		not audited
GCA_905221635.1|CAJNDV010035317.1:14231-15288	Symbiodinium sp. CCMP2456	CAJNDV010035317.1	14231	15288	+	1058	GC-AG	0.5558	unclassified	ambiguous bases					660	ordinary intron		not audited
GCA_905221635.1|CAJNDV010035317.1:22886-23143	Symbiodinium sp. CCMP2456	CAJNDV010035317.1	22886	23143	+	258	GA-AG	0.5969	unclassified	repeat sequence outside the arrays					285	no eligible comparator		not audited
GCA_905221635.1|CAJNDV010035385.1:89549-89615	Symbiodinium sp. CCMP2456	CAJNDV010035385.1	89549	89615	-	67	GT-AG	0.6866	unclassified	array ends >8 bp from an intron boundary					0	ordinary intron		not audited
GCA_905221635.1|CAJNDV010035386.1:16229-16425	Symbiodinium sp. CCMP2456	CAJNDV010035386.1	16229	16425	-	197	GT-AG	0.7563	unclassified	array ends >8 bp from an intron boundary					84	ordinary intron		not audited
GCA_905221635.1|CAJNDV010035392.1:3402-3717	Symbiodinium sp. CCMP2456	CAJNDV010035392.1	3402	3717	+	316	GT-AG	0.5823	unclassified	two same-orientation arrays, separated					814	ordinary intron		not audited
GCA_905221635.1|CAJNDV010035404.1:12070-12161	Symbiodinium sp. CCMP2456	CAJNDV010035404.1	12070	12161	-	92	GA-AG	0.837	unclassified	single or convergent arrays at ≤85% coverage			11	GTCAGGATGGA	15	no eligible comparator		not audited
GCA_905221635.1|CAJNDV010035408.1:21638-21724	Symbiodinium sp. CCMP2456	CAJNDV010035408.1	21638	21724	+	87	GT-AG	0.6667	unclassified	repeat sequence outside the arrays			8	AGGTTCCT	193	no eligible comparator		not audited
GCA_905221635.1|CAJNDV010035408.1:8307-8391	Symbiodinium sp. CCMP2456	CAJNDV010035408.1	8307	8391	+	85	GC-AG	0.5176	unclassified	array ends >8 bp from an intron boundary			10	GACAAGGCCG	148	no eligible comparator		not audited
GCA_905221635.1|CAJNDV010035483.1:23121-23401	Symbiodinium sp. CCMP2456	CAJNDV010035483.1	23121	23401	-	281	GT-AG	0.5053	unclassified	repeat sequence outside the arrays					92	ordinary intron		not audited
GCA_905221635.1|CAJNDV010035490.1:17324-17427	Symbiodinium sp. CCMP2456	CAJNDV010035490.1	17324	17427	-	104	GC-AG	0.8462	unclassified	single or convergent arrays at ≤85% coverage			15	AAAGAGAAGGCTCCC	3	intron absent		not audited
GCA_905221635.1|CAJNDV010035502.1:12001-12105	Symbiodinium sp. CCMP2456	CAJNDV010035502.1	12001	12105	-	105	GC-AG	0.5143	unclassified	array ends >8 bp from an intron boundary			8	CCAGGCTG	31	no eligible comparator		not audited
GCA_905221635.1|CAJNDV010035515.1:7551-7809	Symbiodinium sp. CCMP2456	CAJNDV010035515.1	7551	7809	+	259	GC-AG	0.6602	unclassified	more than two arrays					69	ordinary intron		not audited
GCA_905221635.1|CAJNDV010035539.1:2585-2808	Symbiodinium sp. CCMP2456	CAJNDV010035539.1	2585	2808	-	224	GC-AG	0.7812	unclassified	repeat sequence outside the arrays					25	no eligible comparator		not audited
GCA_905221635.1|CAJNDV010035561.1:7710-7773	Symbiodinium sp. CCMP2456	CAJNDV010035561.1	7710	7773	+	64	GA-AG	0.7344	unclassified	array ends >8 bp from an intron boundary					94	no eligible comparator		not audited
GCA_905221635.1|CAJNDV010035592.1:22300-22508	Symbiodinium sp. CCMP2456	CAJNDV010035592.1	22300	22508	-	209	GC-AG	0.5359	unclassified	repeat sequence outside the arrays					18	no eligible comparator		not audited
GCA_905221635.1|CAJNDV010035592.1:9760-10048	Symbiodinium sp. CCMP2456	CAJNDV010035592.1	9760	10048	-	289	GT-AG	0.5433	unclassified	repeat sequence outside the arrays					55	no eligible comparator		not audited
GCA_905221635.1|CAJNDV010035617.1:17208-17438	Symbiodinium sp. CCMP2456	CAJNDV010035617.1	17208	17438	+	231	GA-AG	0.6147	unclassified	repeat sequence outside the arrays					0	ordinary intron		not audited
GCA_905221635.1|CAJNDV010035617.1:23405-23663	Symbiodinium sp. CCMP2456	CAJNDV010035617.1	23405	23663	+	259	GT-AG	0.7297	unclassified	two same-orientation arrays, separated			22	TGGCTTGGACAATGCCCAGGTG	3	intron absent		not audited
GCA_905221635.1|CAJNDV010035651.1:9543-9690	Symbiodinium sp. CCMP2456	CAJNDV010035651.1	9543	9690	+	148	GT-AG	0.6149	unclassified	repeat sequence outside the arrays			9	ATGAGGTCC	25	no eligible comparator		not audited
GCA_905221635.1|CAJNDV010035678.1:13717-13817	Symbiodinium sp. CCMP2456	CAJNDV010035678.1	13717	13817	-	101	GA-AG	0.8317	unclassified	single or convergent arrays at ≤85% coverage			17	AGAAGGAGCATATTGAG	0	no eligible comparator		not audited
GCA_905221635.1|CAJNDV010035678.1:17311-17537	Symbiodinium sp. CCMP2456	CAJNDV010035678.1	17311	17537	-	227	GC-AG	0.5066	unclassified	repeat sequence outside the arrays					145	no eligible comparator		not audited
GCA_905221635.1|CAJNDV010035702.1:12817-13713	Symbiodinium sp. CCMP2456	CAJNDV010035702.1	12817	13713	+	897	GC-AG	0.5574	unclassified	ambiguous bases					101	ordinary intron		not audited
GCA_905221635.1|CAJNDV010035743.1:3481-3857	Symbiodinium sp. CCMP2456	CAJNDV010035743.1	3481	3857	-	377	GC-AG	0.5199	unclassified	repeat sequence outside the arrays					329	no eligible comparator		not audited
GCA_905221635.1|CAJNDV010035744.1:9082-9166	Symbiodinium sp. CCMP2456	CAJNDV010035744.1	9082	9166	+	85	GA-AG	0.5647	unclassified	array ends >8 bp from an intron boundary					240	no eligible comparator		not audited
GCA_905221635.1|CAJNDV010035770.1:22805-23005	Symbiodinium sp. CCMP2456	CAJNDV010035770.1	22805	23005	-	201	GC-AG	0.5572	unclassified	array ends >8 bp from an intron boundary					195	ordinary intron		not audited
GCA_905221635.1|CAJNDV010035895.1:10778-10933	Symbiodinium sp. CCMP2456	CAJNDV010035895.1	10778	10933	+	156	GA-AG	0.75	unclassified	repeat sequence outside the arrays			13	AAGGAGGGGAGTG	11	intron absent		not audited
GCA_905221635.1|CAJNDV010035902.1:20905-21006	Symbiodinium sp. CCMP2456	CAJNDV010035902.1	20905	21006	+	102	GC-AG	0.5294	unclassified	repeat sequence outside the arrays					534	ordinary intron		not audited
GCA_905221635.1|CAJNDV010035922.1:11517-11593	Symbiodinium sp. CCMP2456	CAJNDV010035922.1	11517	11593	+	77	GC-AG	0.5325	unclassified	ambiguous bases			8	ACTTGAGG	55	intron absent		not audited
GCA_905221635.1|CAJNDV010035922.1:9146-9251	Symbiodinium sp. CCMP2456	CAJNDV010035922.1	9146	9251	+	106	GT-AG	0.8491	unclassified	array ends >8 bp from an intron boundary					38	no eligible comparator		not audited
GCA_905221635.1|CAJNDV010035929.1:17346-17462	Symbiodinium sp. CCMP2456	CAJNDV010035929.1	17346	17462	+	117	GA-AG	0.5983	unclassified	two same-orientation arrays, separated					0	no eligible comparator		not audited
GCA_905221635.1|CAJNDV010035955.1:3985-4198	Symbiodinium sp. CCMP2456	CAJNDV010035955.1	3985	4198	+	214	GC-AG	0.9486	R						82	intron absent	7	not audited
GCA_905221635.1|CAJNDV010036004.1:21703-21800	Symbiodinium sp. CCMP2456	CAJNDV010036004.1	21703	21800	+	98	GT-AG	0.5102	unclassified	repeat sequence outside the arrays					0	no eligible comparator		not audited
GCA_905221635.1|CAJNDV010036008.1:103234-103296	Symbiodinium sp. CCMP2456	CAJNDV010036008.1	103234	103296	+	63	GC-AG	0.7302	unclassified	array ends >8 bp from an intron boundary					0	no eligible comparator		not audited
GCA_905221635.1|CAJNDV010036009.1:5544-5751	Symbiodinium sp. CCMP2456	CAJNDV010036009.1	5544	5751	-	208	GC-AG	0.5769	unclassified	more than two arrays					89	no eligible comparator		not audited
GCA_905221635.1|CAJNDV010036010.1:4289-4340	Symbiodinium sp. CCMP2456	CAJNDV010036010.1	4289	4340	+	52	GT-AG	0.8462	unclassified	single or convergent arrays at ≤85% coverage			8	CTCCGAGG	55	intron absent		not audited
GCA_905221635.1|CAJNDV010036025.1:20530-20834	Symbiodinium sp. CCMP2456	CAJNDV010036025.1	20530	20834	+	305	GC-AG	0.5443	unclassified	repeat sequence outside the arrays					157	no eligible comparator		not audited
GCA_905221635.1|CAJNDV010036030.1:60852-61010	Symbiodinium sp. CCMP2456	CAJNDV010036030.1	60852	61010	+	159	GA-AG	0.805	unclassified	array ends >8 bp from an intron boundary			8	GCCAGGAG	28	intron absent		not audited
GCA_905221635.1|CAJNDV010036034.1:16570-16694	Symbiodinium sp. CCMP2456	CAJNDV010036034.1	16570	16694	-	125	GC-AG	0.736	unclassified	two same-orientation arrays, separated			14	AAAGGCGGGCAGTT	3	intron absent		not audited
GCA_905221635.1|CAJNDV010036185.1:97429-98178	Symbiodinium sp. CCMP2456	CAJNDV010036185.1	97429	98178	+	750	GT-AG	0.5467	unclassified	ambiguous bases					218	ordinary intron		not audited
GCA_905221635.1|CAJNDV010036187.1:11212-11340	Symbiodinium sp. CCMP2456	CAJNDV010036187.1	11212	11340	+	129	GA-AG	0.6899	unclassified	more than two arrays			10	AGGACAGGAA	0	no eligible comparator		not audited
GCA_905221635.1|CAJNDV010036192.1:13055-13153	Symbiodinium sp. CCMP2456	CAJNDV010036192.1	13055	13153	+	99	GC-AG	0.7475	unclassified	single or convergent arrays at ≤85% coverage			19	TGGAGGCTGTGAGTTTTGA	11	intron absent		not audited
GCA_905221635.1|CAJNDV010036192.1:19064-19197	Symbiodinium sp. CCMP2456	CAJNDV010036192.1	19064	19197	+	134	GC-AG	0.6716	unclassified	more than two arrays			10	ATCTCTCAGG	36	intron absent		not audited
GCA_905221635.1|CAJNDV010036192.1:21749-21893	Symbiodinium sp. CCMP2456	CAJNDV010036192.1	21749	21893	+	145	GC-AG	0.5586	unclassified	repeat sequence outside the arrays					380	no eligible comparator		not audited
GCA_905221635.1|CAJNDV010036207.1:110785-110883	Symbiodinium sp. CCMP2456	CAJNDV010036207.1	110785	110883	+	99	GC-AG	0.5051	unclassified	array ends >8 bp from an intron boundary					476	ordinary intron		not audited
GCA_905221635.1|CAJNDV010036241.1:69121-69243	Symbiodinium sp. CCMP2456	CAJNDV010036241.1	69121	69243	-	123	GC-AG	0.5122	unclassified	array ends >8 bp from an intron boundary					1639	ordinary intron		not audited
GCA_905221635.1|CAJNDV010036241.1:71779-71887	Symbiodinium sp. CCMP2456	CAJNDV010036241.1	71779	71887	-	109	GA-AG	0.5321	unclassified	array ends >8 bp from an intron boundary					1731	ordinary intron		not audited
GCA_905221635.1|CAJNDV010036241.1:86384-86516	Symbiodinium sp. CCMP2456	CAJNDV010036241.1	86384	86516	-	133	GC-AG	0.6842	unclassified	array ends >8 bp from an intron boundary			8	GGCTCGGG	313	no eligible comparator		not audited
GCA_905221635.1|CAJNDV010036246.1:10502-10575	Symbiodinium sp. CCMP2456	CAJNDV010036246.1	10502	10575	-	74	GC-AG	0.6486	unclassified	array ends >8 bp from an intron boundary			9	GAGGCGAGA	15	intron absent		not audited
GCA_905221635.1|CAJNDV010036260.1:6159-6302	Symbiodinium sp. CCMP2456	CAJNDV010036260.1	6159	6302	-	144	GC-AG	0.5694	unclassified	two same-orientation arrays, separated					438	ordinary intron		not audited
GCA_905221635.1|CAJNDV010036260.1:8289-8452	Symbiodinium sp. CCMP2456	CAJNDV010036260.1	8289	8452	-	164	GC-AG	0.5244	unclassified	repeat sequence outside the arrays					641	ordinary intron		not audited
GCA_905221635.1|CAJNDV010036304.1:6784-6862	Symbiodinium sp. CCMP2456	CAJNDV010036304.1	6784	6862	+	79	GA-AG	0.7342	unclassified	single or convergent arrays at ≤85% coverage			19	TGCAGGAGTGCAAATACTG	0	no eligible comparator		not audited
GCA_905221635.1|CAJNDV010036320.1:21977-22211	Symbiodinium sp. CCMP2456	CAJNDV010036320.1	21977	22211	-	235	GC-AG	0.5106	unclassified	repeat sequence outside the arrays					424	ordinary intron		not audited
GCA_905221635.1|CAJNDV010036326.1:8987-9193	Symbiodinium sp. CCMP2456	CAJNDV010036326.1	8987	9193	+	207	GA-AG	0.6812	unclassified	more than two arrays			8	AGGATCTG	0	ordinary intron		not audited
GCA_905221635.1|CAJNDV010036363.1:11329-11435	Symbiodinium sp. CCMP2456	CAJNDV010036363.1	11329	11435	-	107	GC-AG	0.514	unclassified	array ends >8 bp from an intron boundary					280	no eligible comparator		not audited
GCA_905221635.1|CAJNDV010036413.1:13995-14244	Symbiodinium sp. CCMP2456	CAJNDV010036413.1	13995	14244	+	250	GC-AG	0.56	unclassified	more than two arrays					360	ordinary intron		not audited
GCA_905221635.1|CAJNDV010036421.1:6709-6792	Symbiodinium sp. CCMP2456	CAJNDV010036421.1	6709	6792	+	84	GT-AG	0.7857	unclassified	single or convergent arrays at ≤85% coverage			18	AGAAGGTCGAGCAGTTCG	177	intron absent		not audited
GCA_905221635.1|CAJNDV010036454.1:11371-11545	Symbiodinium sp. CCMP2456	CAJNDV010036454.1	11371	11545	+	175	GT-AG	0.5714	unclassified	array ends >8 bp from an intron boundary					280	ordinary intron		not audited
GCA_905221635.1|CAJNDV010036467.1:20763-20898	Symbiodinium sp. CCMP2456	CAJNDV010036467.1	20763	20898	+	136	GA-AG	0.5074	unclassified	array ends >8 bp from an intron boundary			14	GTCCTTTGCAAGGA	0	intron absent		not audited
GCA_905221635.1|CAJNDV010036559.1:19882-20020	Symbiodinium sp. CCMP2456	CAJNDV010036559.1	19882	20020	+	139	GC-AG	0.6978	unclassified	repeat sequence outside the arrays			9	ACAGGCCAG	196	no eligible comparator		not audited
GCA_905221635.1|CAJNDV010036592.1:16122-16175	Symbiodinium sp. CCMP2456	CAJNDV010036592.1	16122	16175	-	54	GC-AG	0.5556	unclassified	single or convergent arrays at ≤85% coverage			13	CTGCAGGCATGAA	6	no eligible comparator		not audited
GCA_905221635.1|CAJNDV010036608.1:18674-18994	Symbiodinium sp. CCMP2456	CAJNDV010036608.1	18674	18994	+	321	GC-AG	0.5265	unclassified	more than two arrays					270	ordinary intron		not audited
GCA_905221635.1|CAJNDV010036635.1:2735-3052	Symbiodinium sp. CCMP2456	CAJNDV010036635.1	2735	3052	+	318	GC-AG	0.5157	unclassified	more than two arrays					73	no eligible comparator		not audited
GCA_905221635.1|CAJNDV010036640.1:100212-100380	Symbiodinium sp. CCMP2456	CAJNDV010036640.1	100212	100380	-	169	GT-AG	0.568	unclassified	array ends >8 bp from an intron boundary					559	ordinary intron		not audited
GCA_905221635.1|CAJNDV010036640.1:17278-17414	Symbiodinium sp. CCMP2456	CAJNDV010036640.1	17278	17414	-	137	GC-AG	0.5839	unclassified	array ends >8 bp from an intron boundary					778	ordinary intron		not audited
GCA_905221635.1|CAJNDV010036641.1:6722-6865	Symbiodinium sp. CCMP2456	CAJNDV010036641.1	6722	6865	+	144	GT-AG	0.7222	unclassified	repeat sequence outside the arrays					29	no eligible comparator		not audited
GCA_905221635.1|CAJNDV010036662.1:295805-296295	Symbiodinium sp. CCMP2456	CAJNDV010036662.1	295805	296295	+	491	GT-AG	0.5031	unclassified	two same-orientation arrays, separated					50	no eligible comparator		not audited
GCA_905221635.1|CAJNDV010036686.1:112742-113519	Symbiodinium sp. CCMP2456	CAJNDV010036686.1	112742	113519	+	778	GC-AG	0.5591	unclassified	ambiguous bases					316	ordinary intron		not audited
GCA_905221635.1|CAJNDV010036694.1:3164-3406	Symbiodinium sp. CCMP2456	CAJNDV010036694.1	3164	3406	-	243	GA-AG	0.5103	unclassified	repeat sequence outside the arrays					0	ordinary intron		not audited
GCA_905221635.1|CAJNDV010036700.1:11881-11947	Symbiodinium sp. CCMP2456	CAJNDV010036700.1	11881	11947	+	67	GC-AG	0.9701	R						107	intron absent	5	not audited
GCA_905221635.1|CAJNDV010036700.1:6165-6302	Symbiodinium sp. CCMP2456	CAJNDV010036700.1	6165	6302	+	138	GC-AG	0.6159	unclassified	two same-orientation arrays, separated			8	CAGGCATC	425	no eligible comparator		not audited
GCA_905221635.1|CAJNDV010036723.1:5094-5168	Symbiodinium sp. CCMP2456	CAJNDV010036723.1	5094	5168	+	75	GC-AG	0.7467	unclassified	single or convergent arrays at ≤85% coverage			17	TTCAGGCTGAAGATCGC	377	ordinary intron		not audited
GCA_905221635.1|CAJNDV010036723.1:5915-6032	Symbiodinium sp. CCMP2456	CAJNDV010036723.1	5915	6032	+	118	GT-AG	0.8136	unclassified	repeat sequence outside the arrays			22	GCTATGTCACTGGCGAGGTGTG	125	intron absent		not audited
GCA_905221635.1|CAJNDV010036730.1:62013-62122	Symbiodinium sp. CCMP2456	CAJNDV010036730.1	62013	62122	+	110	GC-AG	0.5091	unclassified	array ends >8 bp from an intron boundary					262	ordinary intron		not audited
GCA_905221635.1|CAJNDV010036730.1:64842-64988	Symbiodinium sp. CCMP2456	CAJNDV010036730.1	64842	64988	+	147	GT-AG	0.6259	unclassified	array ends >8 bp from an intron boundary					75	no eligible comparator		not audited
GCA_905221635.1|CAJNDV010036741.1:14738-14865	Symbiodinium sp. CCMP2456	CAJNDV010036741.1	14738	14865	-	128	GA-AG	0.5078	unclassified	array ends >8 bp from an intron boundary					134	ordinary intron		not audited
GCA_905221635.1|CAJNDV010036751.1:1880-2014	Symbiodinium sp. CCMP2456	CAJNDV010036751.1	1880	2014	-	135	GA-AG	0.8519	F				16	CAGGAATGACAGCTGC	0	no eligible comparator		not audited
GCA_905221635.1|CAJNDV010036773.1:11427-11565	Symbiodinium sp. CCMP2456	CAJNDV010036773.1	11427	11565	+	139	GT-AG	0.5324	unclassified	repeat sequence outside the arrays					121	intron absent		not audited
GCA_905221635.1|CAJNDV010036800.1:9167-9389	Symbiodinium sp. CCMP2456	CAJNDV010036800.1	9167	9389	+	223	GC-AG	0.5336	unclassified	two same-orientation arrays, separated					310	ordinary intron		not audited
GCA_905221635.1|CAJNDV010036804.1:8588-8951	Symbiodinium sp. CCMP2456	CAJNDV010036804.1	8588	8951	+	364	GT-AG	0.5495	unclassified	more than two arrays					187	ordinary intron		not audited
GCA_905221635.1|CAJNDV010036808.1:12912-12966	Symbiodinium sp. CCMP2456	CAJNDV010036808.1	12912	12966	-	55	GT-AG	0.7273	unclassified	single or convergent arrays at ≤85% coverage			15	CGCAGGTGCTCATGA	28	intron absent		not audited
GCA_905221635.1|CAJNDV010036808.1:80586-80859	Symbiodinium sp. CCMP2456	CAJNDV010036808.1	80586	80859	-	274	GC-AG	0.5876	unclassified	more than two arrays					405	ordinary intron		not audited
GCA_905221635.1|CAJNDV010036808.1:8870-8935	Symbiodinium sp. CCMP2456	CAJNDV010036808.1	8870	8935	-	66	GA-AG	0.8182	unclassified	single or convergent arrays at ≤85% coverage					0	intron absent		not audited
GCA_905221635.1|CAJNDV010036830.1:62945-63204	Symbiodinium sp. CCMP2456	CAJNDV010036830.1	62945	63204	+	260	GC-AG	0.5769	unclassified	ambiguous bases					215	ordinary intron		not audited
GCA_905221635.1|CAJNDV010036848.1:12706-13503	Symbiodinium sp. CCMP2456	CAJNDV010036848.1	12706	13503	+	798	GC-AG	0.5175	unclassified	more than two arrays					117	ordinary intron		not audited
GCA_905221635.1|CAJNDV010036881.1:4554-4678	Symbiodinium sp. CCMP2456	CAJNDV010036881.1	4554	4678	+	125	GT-AG	0.512	unclassified	array ends >8 bp from an intron boundary					63	no eligible comparator		not audited
GCA_905221635.1|CAJNDV010036881.1:6591-6725	Symbiodinium sp. CCMP2456	CAJNDV010036881.1	6591	6725	+	135	GC-AG	0.6074	unclassified	two same-orientation arrays, separated					57	no eligible comparator		not audited
GCA_905221635.1|CAJNDV010036886.1:100627-100789	Symbiodinium sp. CCMP2456	CAJNDV010036886.1	100627	100789	-	163	GC-AG	0.5399	unclassified	repeat sequence outside the arrays					44	no eligible comparator		not audited
GCA_905221635.1|CAJNDV010036886.1:64195-65054	Symbiodinium sp. CCMP2456	CAJNDV010036886.1	64195	65054	-	860	GC-AG	0.5721	unclassified	more than two arrays					94	no eligible comparator		not audited
GCA_905221635.1|CAJNDV010036900.1:14673-15124	Symbiodinium sp. CCMP2456	CAJNDV010036900.1	14673	15124	+	452	GC-AG	0.5398	unclassified	more than two arrays					351	ordinary intron		not audited
GCA_905221635.1|CAJNDV010036974.1:38922-39020	Symbiodinium sp. CCMP2456	CAJNDV010036974.1	38922	39020	-	99	GC-AG	0.5051	unclassified	array ends >8 bp from an intron boundary					0	no eligible comparator		not audited
GCA_905221635.1|CAJNDV010036974.1:51860-52024	Symbiodinium sp. CCMP2456	CAJNDV010036974.1	51860	52024	-	165	GC-AG	0.5152	unclassified	repeat sequence outside the arrays					186	ordinary intron		not audited
GCA_905221635.1|CAJNDV010036974.1:88211-88550	Symbiodinium sp. CCMP2456	CAJNDV010036974.1	88211	88550	-	340	GC-AG	0.5441	unclassified	repeat sequence outside the arrays					240	ordinary intron		not audited
GCA_905221635.1|CAJNDV010036991.1:13856-13946	Symbiodinium sp. CCMP2456	CAJNDV010036991.1	13856	13946	+	91	GT-AG	0.6044	unclassified	single or convergent arrays at ≤85% coverage			19	TCCCCAAGCAGGTCATCCA	41	no eligible comparator		not audited
GCA_905221635.1|CAJNDV010037004.1:4636-4862	Symbiodinium sp. CCMP2456	CAJNDV010037004.1	4636	4862	+	227	GT-AG	0.6167	unclassified	two same-orientation arrays, separated					0	no eligible comparator		not audited
GCA_905221635.1|CAJNDV010037008.1:113429-113603	Symbiodinium sp. CCMP2456	CAJNDV010037008.1	113429	113603	-	175	GT-AG	0.5143	unclassified	two same-orientation arrays, separated					159	ordinary intron		not audited
GCA_905221635.1|CAJNDV010037008.1:6108-6959	Symbiodinium sp. CCMP2456	CAJNDV010037008.1	6108	6959	-	852	GC-AG	0.5106	unclassified	more than two arrays					127	ordinary intron		not audited
GCA_905221635.1|CAJNDV010037022.1:5712-6075	Symbiodinium sp. CCMP2456	CAJNDV010037022.1	5712	6075	-	364	GT-AG	0.5247	unclassified	more than two arrays					188	intron absent		not audited
GCA_905221635.1|CAJNDV010037041.1:27447-27531	Symbiodinium sp. CCMP2456	CAJNDV010037041.1	27447	27531	-	85	GA-AG	0.6118	unclassified	repeat sequence outside the arrays			11	CCTTTGAGGAC	76	intron absent		not audited
GCA_905221635.1|CAJNDV010037061.1:573-668	Symbiodinium sp. CCMP2456	CAJNDV010037061.1	573	668	-	96	GC-AG	0.6771	unclassified	repeat sequence outside the arrays					693	intron absent		not audited
GCA_905221635.1|CAJNDV010037102.1:18419-18483	Symbiodinium sp. CCMP2456	CAJNDV010037102.1	18419	18483	+	65	GA-AG	0.7077	unclassified	two same-orientation arrays, separated			12	GAAGGATCGAGC	78	no eligible comparator		not audited
GCA_905221635.1|CAJNDV010037102.1:8939-9062	Symbiodinium sp. CCMP2456	CAJNDV010037102.1	8939	9062	+	124	GT-AG	0.5645	unclassified	array ends >8 bp from an intron boundary					22	no eligible comparator		not audited
GCA_905221635.1|CAJNDV010037110.1:14447-14600	Symbiodinium sp. CCMP2456	CAJNDV010037110.1	14447	14600	+	154	GC-AG	0.6818	unclassified	two same-orientation arrays, separated			11	CGACCAGGCTC	109	intron absent		not audited
GCA_905221635.1|CAJNDV010037170.1:2675-2742	Symbiodinium sp. CCMP2456	CAJNDV010037170.1	2675	2742	-	68	GA-AG	0.9706	R						78	no eligible comparator		not audited
GCA_905221635.1|CAJNDV010037176.1:13089-13394	Symbiodinium sp. CCMP2456	CAJNDV010037176.1	13089	13394	-	306	GC-AG	0.5686	unclassified	repeat sequence outside the arrays					330	ordinary intron		not audited
GCA_905221635.1|CAJNDV010037176.1:15229-15333	Symbiodinium sp. CCMP2456	CAJNDV010037176.1	15229	15333	-	105	GC-AG	0.6	unclassified	array ends >8 bp from an intron boundary					267	ordinary intron		not audited
GCA_905221635.1|CAJNDV010037182.1:10023-10221	Symbiodinium sp. CCMP2456	CAJNDV010037182.1	10023	10221	-	199	GC-AG	0.6985	unclassified	repeat sequence outside the arrays			8	AGGCCAAG	176	ordinary intron		not audited
GCA_905221635.1|CAJNDV010037203.1:10681-10807	Symbiodinium sp. CCMP2456	CAJNDV010037203.1	10681	10807	-	127	GC-AG	0.5433	unclassified	two same-orientation arrays, separated					136	no eligible comparator		not audited
GCA_905221635.1|CAJNDV010037216.1:1321-1431	Symbiodinium sp. CCMP2456	CAJNDV010037216.1	1321	1431	+	111	GA-AG	0.8559	unclassified	two same-orientation arrays, separated					4	intron absent	2	not audited
GCA_905221635.1|CAJNDV010037216.1:4914-5036	Symbiodinium sp. CCMP2456	CAJNDV010037216.1	4914	5036	+	123	GA-AG	0.8211	unclassified	array ends >8 bp from an intron boundary					93	intron absent		not audited
GCA_905221635.1|CAJNDV010037227.1:7459-7687	Symbiodinium sp. CCMP2456	CAJNDV010037227.1	7459	7687	-	229	GC-AG	0.6157	unclassified	array ends >8 bp from an intron boundary					190	ordinary intron		not audited
GCA_905221635.1|CAJNDV010037330.1:49440-49857	Symbiodinium sp. CCMP2456	CAJNDV010037330.1	49440	49857	+	418	GA-AG	0.5263	unclassified	repeat sequence outside the arrays					87	ordinary intron		not audited
GCA_905221635.1|CAJNDV010037364.1:3737-3881	Symbiodinium sp. CCMP2456	CAJNDV010037364.1	3737	3881	+	145	GC-AG	0.5379	unclassified	two same-orientation arrays, separated					1869	ordinary intron		not audited
GCA_905221635.1|CAJNDV010037364.1:4662-4907	Symbiodinium sp. CCMP2456	CAJNDV010037364.1	4662	4907	+	246	GC-AG	0.6138	unclassified	more than two arrays					52	intron absent		not audited
GCA_905221635.1|CAJNDV010037390.1:1330-1693	Symbiodinium sp. CCMP2456	CAJNDV010037390.1	1330	1693	+	364	GA-AG	0.5549	unclassified	array ends >8 bp from an intron boundary	126	236			73	no eligible comparator		not audited
GCA_905221635.1|CAJNDV010037399.1:3037-3217	Symbiodinium sp. CCMP2456	CAJNDV010037399.1	3037	3217	-	181	GT-AG	0.5304	unclassified	two same-orientation arrays, separated					0	no eligible comparator		not audited
GCA_905221635.1|CAJNDV010037399.1:7770-7928	Symbiodinium sp. CCMP2456	CAJNDV010037399.1	7770	7928	-	159	GA-AG	0.6038	unclassified	array ends >8 bp from an intron boundary					0	no eligible comparator		not audited
GCA_905221635.1|CAJNDV010037402.1:13674-13752	Symbiodinium sp. CCMP2456	CAJNDV010037402.1	13674	13752	+	79	GA-AG	0.557	unclassified	array ends >8 bp from an intron boundary					0	no eligible comparator		not audited
GCA_905221635.1|CAJNDV010037418.1:81716-81884	Symbiodinium sp. CCMP2456	CAJNDV010037418.1	81716	81884	-	169	GA-AG	0.7929	unclassified	two same-orientation arrays, separated					136	no eligible comparator		not audited
GCA_905221635.1|CAJNDV010037440.1:163095-163211	Symbiodinium sp. CCMP2456	CAJNDV010037440.1	163095	163211	-	117	GC-AG	0.5214	unclassified	array ends >8 bp from an intron boundary					0	no eligible comparator		not audited
GCA_905221635.1|CAJNDV010037452.1:101807-102023	Symbiodinium sp. CCMP2456	CAJNDV010037452.1	101807	102023	-	217	GA-AG	0.6267	unclassified	repeat sequence outside the arrays					44	ordinary intron		not audited
GCA_905221635.1|CAJNDV010037480.1:5730-5892	Symbiodinium sp. CCMP2456	CAJNDV010037480.1	5730	5892	-	163	GC-AG	0.8098	unclassified	more than two arrays					1344	ordinary intron		not audited
GCA_905221635.1|CAJNDV010037495.1:14726-14868	Symbiodinium sp. CCMP2456	CAJNDV010037495.1	14726	14868	-	143	GC-AG	0.5804	unclassified	array ends >8 bp from an intron boundary					745	no eligible comparator		not audited
GCA_905221635.1|CAJNDV010037525.1:15841-16083	Symbiodinium sp. CCMP2456	CAJNDV010037525.1	15841	16083	-	243	GC-AG	0.6749	unclassified	repeat sequence outside the arrays					77	no eligible comparator		not audited
GCA_905221635.1|CAJNDV010037552.1:92433-92791	Symbiodinium sp. CCMP2456	CAJNDV010037552.1	92433	92791	+	359	GT-AG	0.5014	unclassified	more than two arrays					981	ordinary intron		not audited
GCA_905221635.1|CAJNDV010037594.1:1786-1920	Symbiodinium sp. CCMP2456	CAJNDV010037594.1	1786	1920	+	135	GA-AG	0.6667	unclassified	repeat sequence outside the arrays					840	ordinary intron		not audited
GCA_905221635.1|CAJNDV010037607.1:80939-81113	Symbiodinium sp. CCMP2456	CAJNDV010037607.1	80939	81113	-	175	GC-AG	0.5029	unclassified	array ends >8 bp from an intron boundary					196	no eligible comparator		not audited
GCA_905221635.1|CAJNDV010037638.1:11101-11449	Symbiodinium sp. CCMP2456	CAJNDV010037638.1	11101	11449	+	349	GC-AG	0.6017	unclassified	more than two arrays					253	ordinary intron		not audited
GCA_905221635.1|CAJNDV010037638.1:15120-15389	Symbiodinium sp. CCMP2456	CAJNDV010037638.1	15120	15389	+	270	GT-AG	0.5185	unclassified	more than two arrays					242	ordinary intron		not audited
GCA_905221635.1|CAJNDV010037658.1:8994-9681	Symbiodinium sp. CCMP2456	CAJNDV010037658.1	8994	9681	-	688	GA-AG	0.5596	unclassified	ambiguous bases					218	no eligible comparator		not audited
GCA_905221635.1|CAJNDV010037707.1:57084-57497	Symbiodinium sp. CCMP2456	CAJNDV010037707.1	57084	57497	-	414	GA-AG	0.5386	unclassified	array ends >8 bp from an intron boundary	202	347			49	no eligible comparator		not audited
GCA_905221635.1|CAJNDV010037707.1:77569-78461	Symbiodinium sp. CCMP2456	CAJNDV010037707.1	77569	78461	-	893	GT-AG	0.5286	unclassified	more than two arrays					19	no eligible comparator		not audited
GCA_905221635.1|CAJNDV010037727.1:3910-3962	Symbiodinium sp. CCMP2456	CAJNDV010037727.1	3910	3962	+	53	GA-AG	0.5094	unclassified	array ends >8 bp from an intron boundary					0	no eligible comparator		not audited
GCA_905221635.1|CAJNDV010037739.1:15538-16152	Symbiodinium sp. CCMP2456	CAJNDV010037739.1	15538	16152	+	615	GC-AG	0.5642	unclassified	more than two arrays					307	ordinary intron		not audited
GCA_905221635.1|CAJNDV010037756.1:10822-10943	Symbiodinium sp. CCMP2456	CAJNDV010037756.1	10822	10943	+	122	GC-AG	0.5738	unclassified	array ends >8 bp from an intron boundary					338	no eligible comparator		not audited
GCA_905231915.1|CAJNJA010003893.1:2682-2840	Symbiodinium necroappetens	CAJNJA010003893.1	2682	2840	-	159	GT-AG	0.5723	unclassified	array ends >8 bp from an intron boundary						ordinary intron		not audited
GCA_905231915.1|CAJNJA010004181.1:10336-10681	Symbiodinium necroappetens	CAJNJA010004181.1	10336	10681	-	346	GA-AG	0.5231	unclassified	repeat sequence outside the arrays			10	TGAGGACCTG		no eligible comparator		not audited
GCA_905231915.1|CAJNJA010005117.1:13416-13819	Symbiodinium necroappetens	CAJNJA010005117.1	13416	13819	-	404	GT-AG	0.5569	unclassified	more than two arrays						intron absent		not audited
GCA_905231915.1|CAJNJA010005120.1:7110-7242	Symbiodinium necroappetens	CAJNJA010005120.1	7110	7242	+	133	GC-AG	0.5113	unclassified	array ends >8 bp from an intron boundary						ordinary intron		not audited
GCA_905231915.1|CAJNJA010005372.1:2232-2383	Symbiodinium necroappetens	CAJNJA010005372.1	2232	2383	+	152	GA-AG	0.5526	unclassified	repeat sequence outside the arrays						ordinary intron		not audited
GCA_905231915.1|CAJNJA010005492.1:12303-13081	Symbiodinium necroappetens	CAJNJA010005492.1	12303	13081	-	779	GC-AG	0.516	unclassified	more than two arrays						no eligible comparator		not audited
GCA_905231915.1|CAJNJA010005492.1:14764-14931	Symbiodinium necroappetens	CAJNJA010005492.1	14764	14931	-	168	GT-AG	0.5952	unclassified	array ends >8 bp from an intron boundary						no eligible comparator		not audited
GCA_905231915.1|CAJNJA010005517.1:4750-4858	Symbiodinium necroappetens	CAJNJA010005517.1	4750	4858	+	109	GA-AG	0.5413	unclassified	repeat sequence outside the arrays						ordinary intron		not audited
GCA_905231915.1|CAJNJA010005563.1:4340-4527	Symbiodinium necroappetens	CAJNJA010005563.1	4340	4527	+	188	GA-AG	0.5106	unclassified	array ends >8 bp from an intron boundary						no eligible comparator		not audited
GCA_905231915.1|CAJNJA010005610.1:10330-10501	Symbiodinium necroappetens	CAJNJA010005610.1	10330	10501	+	172	GT-AG	0.6686	unclassified	array ends >8 bp from an intron boundary						ordinary intron		not audited
GCA_905231915.1|CAJNJA010005610.1:4466-4543	Symbiodinium necroappetens	CAJNJA010005610.1	4466	4543	+	78	GA-AG	0.6667	unclassified	repeat sequence outside the arrays						intron absent		not audited
GCA_905231915.1|CAJNJA010005647.1:11728-11856	Symbiodinium necroappetens	CAJNJA010005647.1	11728	11856	+	129	GC-AG	0.6744	unclassified	array ends >8 bp from an intron boundary						no eligible comparator		not audited
GCA_905231915.1|CAJNJA010005682.1:12246-12403	Symbiodinium necroappetens	CAJNJA010005682.1	12246	12403	+	158	GC-AG	0.6646	unclassified	array ends >8 bp from an intron boundary						no eligible comparator		not audited
GCA_905231915.1|CAJNJA010005682.1:8823-8982	Symbiodinium necroappetens	CAJNJA010005682.1	8823	8982	+	160	GT-AG	0.5125	unclassified	array ends >8 bp from an intron boundary						ordinary intron		not audited
GCA_905231915.1|CAJNJA010005723.1:1052-1170	Symbiodinium necroappetens	CAJNJA010005723.1	1052	1170	+	119	GC-AG	0.5882	unclassified	repeat sequence outside the arrays						ordinary intron		not audited
GCA_905231915.1|CAJNJA010005755.1:7040-7199	Symbiodinium necroappetens	CAJNJA010005755.1	7040	7199	+	160	GC-AG	0.5938	unclassified	two same-orientation arrays, separated			7	CCACAGG		intron absent		not audited
GCA_905231915.1|CAJNJA010005835.1:7577-7652	Symbiodinium necroappetens	CAJNJA010005835.1	7577	7652	-	76	GT-AG	0.6711	unclassified	repeat sequence outside the arrays						intron absent		not audited
GCA_905231915.1|CAJNJA010006021.1:7827-7952	Symbiodinium necroappetens	CAJNJA010006021.1	7827	7952	-	126	GA-AG	0.6587	unclassified	repeat sequence outside the arrays			8	CACAGGAG		ordinary intron		not audited
GCA_905231915.1|CAJNJA010006021.1:8519-8725	Symbiodinium necroappetens	CAJNJA010006021.1	8519	8725	-	207	GA-AG	0.5362	unclassified	array ends >8 bp from an intron boundary						ordinary intron		not audited
GCA_905231915.1|CAJNJA010006050.1:9583-9953	Symbiodinium necroappetens	CAJNJA010006050.1	9583	9953	+	371	GC-AG	0.6739	unclassified	more than two arrays						no eligible comparator		not audited
GCA_905231915.1|CAJNJA010006079.1:1651-1760	Symbiodinium necroappetens	CAJNJA010006079.1	1651	1760	-	110	GA-AG	0.7727	unclassified	single or convergent arrays at ≤85% coverage			11	CCGTAAGGACC		intron absent		not audited
GCA_905231915.1|CAJNJA010006104.1:15414-15470	Symbiodinium necroappetens	CAJNJA010006104.1	15414	15470	-	57	GC-AG	0.7719	unclassified	single or convergent arrays at ≤85% coverage			12	GAGGAGACCGAG		no eligible comparator		not audited
GCA_905231915.1|CAJNJA010006195.1:11698-12015	Symbiodinium necroappetens	CAJNJA010006195.1	11698	12015	+	318	GT-AG	0.6101	unclassified	more than two arrays						no eligible comparator		not audited
GCA_905231915.1|CAJNJA010006226.1:2595-2817	Symbiodinium necroappetens	CAJNJA010006226.1	2595	2817	+	223	GC-AG	0.6278	unclassified	two same-orientation arrays, separated						ordinary intron		not audited
GCA_905231915.1|CAJNJA010006240.1:8510-8615	Symbiodinium necroappetens	CAJNJA010006240.1	8510	8615	+	106	GC-AG	0.6132	unclassified	repeat sequence outside the arrays			18	AGGCAGATCGTGATCGGG		no eligible comparator		not audited
GCA_905231915.1|CAJNJA010006248.1:2050-2261	Symbiodinium necroappetens	CAJNJA010006248.1	2050	2261	+	212	GT-AG	0.5613	unclassified	repeat sequence outside the arrays						no eligible comparator		not audited
GCA_905231915.1|CAJNJA010006705.1:15550-15674	Symbiodinium necroappetens	CAJNJA010006705.1	15550	15674	+	125	GC-AG	0.808	unclassified	single or convergent arrays at ≤85% coverage			13	CATCCAGGCAGTT		no eligible comparator		not audited
GCA_905231915.1|CAJNJA010006721.1:14978-15326	Symbiodinium necroappetens	CAJNJA010006721.1	14978	15326	+	349	GT-AG	0.6447	unclassified	more than two arrays						ordinary intron		not audited
GCA_905231915.1|CAJNJA010006751.1:8677-8907	Symbiodinium necroappetens	CAJNJA010006751.1	8677	8907	+	231	GT-AG	0.5714	unclassified	repeat sequence outside the arrays						intron absent		not audited
GCA_905231915.1|CAJNJA010006759.1:7500-7669	Symbiodinium necroappetens	CAJNJA010006759.1	7500	7669	+	170	GC-AG	0.5059	unclassified	repeat sequence outside the arrays						ordinary intron		not audited
GCA_905231915.1|CAJNJA010006809.1:56172-56234	Symbiodinium necroappetens	CAJNJA010006809.1	56172	56234	+	63	GA-AG	0.746	unclassified	repeat sequence outside the arrays			12	ATTGGTGGCAGG		intron absent		not audited
GCA_905231915.1|CAJNJA010006815.1:6682-7019	Symbiodinium necroappetens	CAJNJA010006815.1	6682	7019	-	338	GC-AG	0.6006	unclassified	more than two arrays						ordinary intron		not audited
GCA_905231915.1|CAJNJA010007024.1:4433-4641	Symbiodinium necroappetens	CAJNJA010007024.1	4433	4641	-	209	GA-AG	0.512	unclassified	repeat sequence outside the arrays			8	AGGACGCC		no eligible comparator		not audited
GCA_905231915.1|CAJNJA010007119.1:5247-5415	Symbiodinium necroappetens	CAJNJA010007119.1	5247	5415	+	169	GC-AG	0.5444	unclassified	more than two arrays						ordinary intron		not audited
GCA_905231915.1|CAJNJA010007130.1:6760-7078	Symbiodinium necroappetens	CAJNJA010007130.1	6760	7078	+	319	GA-AG	0.7241	unclassified	repeat sequence outside the arrays						no eligible comparator		not audited
GCA_905231915.1|CAJNJA010007305.1:1149-1295	Symbiodinium necroappetens	CAJNJA010007305.1	1149	1295	-	147	GC-AG	0.585	unclassified	array ends >8 bp from an intron boundary						no eligible comparator		not audited
GCA_905231915.1|CAJNJA010007423.1:9757-9896	Symbiodinium necroappetens	CAJNJA010007423.1	9757	9896	-	140	GT-AG	0.5357	unclassified	two same-orientation arrays, separated						ordinary intron		not audited
GCA_905231915.1|CAJNJA010007517.1:14174-15181	Symbiodinium necroappetens	CAJNJA010007517.1	14174	15181	-	1008	GC-AG	0.5139	unclassified	more than two arrays						no eligible comparator		not audited
GCA_905231915.1|CAJNJA010007561.1:10499-10633	Symbiodinium necroappetens	CAJNJA010007561.1	10499	10633	+	135	GA-AG	0.6222	unclassified	array ends >8 bp from an intron boundary						no eligible comparator		not audited
GCA_905231915.1|CAJNJA010007609.1:25410-25498	Symbiodinium necroappetens	CAJNJA010007609.1	25410	25498	+	89	GC-AG	0.5281	unclassified	array ends >8 bp from an intron boundary						ordinary intron		not audited
GCA_905231915.1|CAJNJA010007609.1:32775-32873	Symbiodinium necroappetens	CAJNJA010007609.1	32775	32873	+	99	GA-AG	0.5051	unclassified	repeat sequence outside the arrays						no eligible comparator		not audited
GCA_905231915.1|CAJNJA010007709.1:20953-21127	Symbiodinium necroappetens	CAJNJA010007709.1	20953	21127	-	175	GC-AG	0.6114	unclassified	repeat sequence outside the arrays						ordinary intron		not audited
GCA_905231915.1|CAJNJA010007744.1:11958-12109	Symbiodinium necroappetens	CAJNJA010007744.1	11958	12109	-	152	GC-AG	0.5197	unclassified	repeat sequence outside the arrays						ordinary intron		not audited
GCA_905231915.1|CAJNJA010007744.1:6639-6817	Symbiodinium necroappetens	CAJNJA010007744.1	6639	6817	-	179	GC-AG	0.6257	unclassified	two same-orientation arrays, separated						no eligible comparator		not audited
GCA_905231915.1|CAJNJA010007774.1:12291-12431	Symbiodinium necroappetens	CAJNJA010007774.1	12291	12431	-	141	GT-AG	0.6028	unclassified	array ends >8 bp from an intron boundary						ordinary intron		not audited
GCA_905231915.1|CAJNJA010007839.1:4684-4791	Symbiodinium necroappetens	CAJNJA010007839.1	4684	4791	-	108	GA-AG	0.7685	unclassified	array ends >8 bp from an intron boundary			8	GAGCACAG		ordinary intron		not audited
GCA_905231915.1|CAJNJA010007914.1:2520-2766	Symbiodinium necroappetens	CAJNJA010007914.1	2520	2766	-	247	GC-AG	0.5789	unclassified	more than two arrays						ordinary intron		not audited
GCA_905231915.1|CAJNJA010007920.1:57282-57464	Symbiodinium necroappetens	CAJNJA010007920.1	57282	57464	-	183	GA-AG	0.5738	unclassified	more than two arrays						no eligible comparator		not audited
GCA_905231915.1|CAJNJA010007948.1:10346-10554	Symbiodinium necroappetens	CAJNJA010007948.1	10346	10554	-	209	GC-AG	0.5981	unclassified	repeat sequence outside the arrays						ordinary intron		not audited
GCA_905231915.1|CAJNJA010008043.1:28433-28527	Symbiodinium necroappetens	CAJNJA010008043.1	28433	28527	-	95	GC-AG	0.5158	unclassified	array ends >8 bp from an intron boundary						ordinary intron		not audited
GCA_905231915.1|CAJNJA010008071.1:4603-4867	Symbiodinium necroappetens	CAJNJA010008071.1	4603	4867	-	265	GT-AG	0.5132	unclassified	more than two arrays						no eligible comparator		not audited
GCA_905231915.1|CAJNJA010008422.1:3788-4545	Symbiodinium necroappetens	CAJNJA010008422.1	3788	4545	-	758	GC-AG	0.6728	unclassified	more than two arrays						no eligible comparator		not audited
GCA_905231915.1|CAJNJA010008452.1:3517-4431	Symbiodinium necroappetens	CAJNJA010008452.1	3517	4431	+	915	GC-AG	0.5333	unclassified	more than two arrays						no eligible comparator		not audited
GCA_905231915.1|CAJNJA010008459.1:3753-3823	Symbiodinium necroappetens	CAJNJA010008459.1	3753	3823	+	71	GA-AG	0.6479	unclassified	array ends >8 bp from an intron boundary			13	GATTGCCGATGAC		ordinary intron		not audited
GCA_905231915.1|CAJNJA010008466.1:9874-9987	Symbiodinium necroappetens	CAJNJA010008466.1	9874	9987	+	114	GC-AG	0.5614	unclassified	repeat sequence outside the arrays			21	CGAGGCTCCTCCTTGGCTCGC		no eligible comparator		not audited
GCA_905231915.1|CAJNJA010008558.1:1076-1235	Symbiodinium necroappetens	CAJNJA010008558.1	1076	1235	+	160	GT-AG	0.5125	unclassified	array ends >8 bp from an intron boundary						ordinary intron		not audited
GCA_905231915.1|CAJNJA010008611.1:5027-5152	Symbiodinium necroappetens	CAJNJA010008611.1	5027	5152	+	126	GC-AG	0.6508	unclassified	array ends >8 bp from an intron boundary						ordinary intron		not audited
GCA_905231915.1|CAJNJA010009198.1:15637-15778	Symbiodinium necroappetens	CAJNJA010009198.1	15637	15778	+	142	GC-AG	0.7183	unclassified	array ends >8 bp from an intron boundary						no eligible comparator		not audited
GCA_905231915.1|CAJNJA010009509.1:27987-28048	Symbiodinium necroappetens	CAJNJA010009509.1	27987	28048	+	62	GA-AG	0.6452	unclassified	single or convergent arrays at ≤85% coverage			18	CGGATTTTTCAGGAGATT		intron absent		not audited
GCA_905231915.1|CAJNJA010009520.1:10040-10128	Symbiodinium necroappetens	CAJNJA010009520.1	10040	10128	-	89	GA-AG	0.7303	unclassified	single or convergent arrays at ≤85% coverage			24	AACTACTTGGTGGCTGAGGATCTT		intron absent		not audited
GCA_905231915.1|CAJNJA010009634.1:2864-3000	Symbiodinium necroappetens	CAJNJA010009634.1	2864	3000	+	137	GA-AG	0.6496	unclassified	repeat sequence outside the arrays			11	GTGCAGGATCC		intron absent		not audited
GCA_905231915.1|CAJNJA010009709.1:15113-15239	Symbiodinium necroappetens	CAJNJA010009709.1	15113	15239	+	127	GA-AG	0.5118	unclassified	repeat sequence outside the arrays						no eligible comparator		not audited
GCA_905231915.1|CAJNJA010009770.1:5338-5455	Symbiodinium necroappetens	CAJNJA010009770.1	5338	5455	-	118	GC-AG	0.6102	unclassified	array ends >8 bp from an intron boundary						ordinary intron		not audited
GCA_905231915.1|CAJNJA010009770.1:7927-8134	Symbiodinium necroappetens	CAJNJA010009770.1	7927	8134	-	208	GC-AG	0.5048	unclassified	two same-orientation arrays, separated						ordinary intron		not audited
GCA_905231915.1|CAJNJA010009779.1:4211-4458	Symbiodinium necroappetens	CAJNJA010009779.1	4211	4458	+	248	GC-AG	0.6815	unclassified	more than two arrays						ordinary intron		not audited
GCA_905231915.1|CAJNJA010009820.1:33268-33334	Symbiodinium necroappetens	CAJNJA010009820.1	33268	33334	-	67	GA-AG	0.7612	unclassified	single or convergent arrays at ≤85% coverage			16	GGGCCAGGACACGAAC		intron absent		not audited
GCA_905231915.1|CAJNJA010009836.1:4972-5064	Symbiodinium necroappetens	CAJNJA010009836.1	4972	5064	+	93	GT-AG	0.7634	unclassified	array ends >8 bp from an intron boundary						intron absent		not audited
GCA_905231915.1|CAJNJA010010007.1:8395-8485	Symbiodinium necroappetens	CAJNJA010010007.1	8395	8485	-	91	GT-AG	0.6374	unclassified	two same-orientation arrays, separated			12	TGCAGCAGGTCT		ordinary intron		not audited
GCA_905231915.1|CAJNJA010010021.1:10128-10529	Symbiodinium necroappetens	CAJNJA010010021.1	10128	10529	-	402	GT-AG	0.5423	unclassified	more than two arrays						ordinary intron		not audited
GCA_905231915.1|CAJNJA010010021.1:11261-11450	Symbiodinium necroappetens	CAJNJA010010021.1	11261	11450	-	190	GC-AG	0.5526	unclassified	repeat sequence outside the arrays						ordinary intron		not audited
GCA_905231915.1|CAJNJA010010254.1:14285-15416	Symbiodinium necroappetens	CAJNJA010010254.1	14285	15416	+	1132	GC-AG	0.5486	unclassified	more than two arrays						ordinary intron		not audited
GCA_905231915.1|CAJNJA010010305.1:11761-12135	Symbiodinium necroappetens	CAJNJA010010305.1	11761	12135	-	375	GC-AG	0.5147	unclassified	more than two arrays						ordinary intron		not audited
GCA_905231915.1|CAJNJA010010473.1:7391-7492	Symbiodinium necroappetens	CAJNJA010010473.1	7391	7492	+	102	GC-AG	0.549	unclassified	repeat sequence outside the arrays			9	GGCAGCTCG		intron absent		not audited
GCA_905231915.1|CAJNJA010010500.1:11900-12164	Symbiodinium necroappetens	CAJNJA010010500.1	11900	12164	+	265	GC-AG	0.5094	unclassified	two same-orientation arrays, separated						ordinary intron		not audited
GCA_905231915.1|CAJNJA010010533.1:10142-10280	Symbiodinium necroappetens	CAJNJA010010533.1	10142	10280	+	139	GC-AG	0.5324	unclassified	array ends >8 bp from an intron boundary						no eligible comparator		not audited
GCA_905231915.1|CAJNJA010010598.1:9105-9234	Symbiodinium necroappetens	CAJNJA010010598.1	9105	9234	-	130	GA-AG	0.6538	unclassified	repeat sequence outside the arrays			19	AATGTCTCCAGCGAGGAGT		ordinary intron		not audited
GCA_905231915.1|CAJNJA010010612.1:7563-7741	Symbiodinium necroappetens	CAJNJA010010612.1	7563	7741	-	179	GC-AG	0.6089	unclassified	two same-orientation arrays, separated						ordinary intron		not audited
GCA_905231915.1|CAJNJA010010960.1:5100-5341	Symbiodinium necroappetens	CAJNJA010010960.1	5100	5341	+	242	GA-AG	0.6942	unclassified	more than two arrays			11	CTTCCTGGAGG		intron absent		not audited
GCA_905231915.1|CAJNJA010011044.1:6005-6109	Symbiodinium necroappetens	CAJNJA010011044.1	6005	6109	+	105	GA-AG	0.5429	unclassified	array ends >8 bp from an intron boundary						ordinary intron		not audited
GCA_905231915.1|CAJNJA010011273.1:11222-11324	Symbiodinium necroappetens	CAJNJA010011273.1	11222	11324	+	103	GC-AG	0.5631	unclassified	array ends >8 bp from an intron boundary						ordinary intron		not audited
GCA_905231915.1|CAJNJA010011609.1:23345-23431	Symbiodinium necroappetens	CAJNJA010011609.1	23345	23431	-	87	GC-AG	0.6667	unclassified	array ends >8 bp from an intron boundary			14	ATCATGAGGCTCCT		intron absent		not audited
GCA_905231915.1|CAJNJA010011714.1:5205-5324	Symbiodinium necroappetens	CAJNJA010011714.1	5205	5324	+	120	GC-AG	0.9083	unclassified	repeat sequence outside the arrays						intron absent	3	not audited
GCA_905231915.1|CAJNJA010011916.1:7286-7660	Symbiodinium necroappetens	CAJNJA010011916.1	7286	7660	+	375	GC-AG	0.6853	unclassified	more than two arrays			8	CTGGAGGC		no eligible comparator		not audited
GCA_905231915.1|CAJNJA010011953.1:13292-13692	Symbiodinium necroappetens	CAJNJA010011953.1	13292	13692	-	401	GC-AG	0.581	unclassified	more than two arrays						no eligible comparator		not audited
GCA_905231915.1|CAJNJA010012230.1:19955-20071	Symbiodinium necroappetens	CAJNJA010012230.1	19955	20071	-	117	GC-AG	0.5726	unclassified	two same-orientation arrays, separated						no eligible comparator		not audited
GCA_905231915.1|CAJNJA010012388.1:7242-7347	Symbiodinium necroappetens	CAJNJA010012388.1	7242	7347	+	106	GC-AG	0.717	unclassified	array ends >8 bp from an intron boundary			13	TGTTCACCGAGGC		no eligible comparator		not audited
GCA_905231915.1|CAJNJA010012404.1:11781-11923	Symbiodinium necroappetens	CAJNJA010012404.1	11781	11923	+	143	GC-AG	0.5455	unclassified	array ends >8 bp from an intron boundary						no eligible comparator		not audited
GCA_905231915.1|CAJNJA010012429.1:1275-1459	Symbiodinium necroappetens	CAJNJA010012429.1	1275	1459	-	185	GC-AG	0.5459	unclassified	more than two arrays						no eligible comparator		not audited
GCA_905231915.1|CAJNJA010012483.1:7068-8328	Symbiodinium necroappetens	CAJNJA010012483.1	7068	8328	-	1261	GC-AG	0.5956	unclassified	more than two arrays						ordinary intron		not audited
GCA_905231915.1|CAJNJA010012500.1:1093-1206	Symbiodinium necroappetens	CAJNJA010012500.1	1093	1206	+	114	GC-AG	0.7719	unclassified	two same-orientation arrays, separated						ordinary intron		not audited
GCA_905231915.1|CAJNJA010012614.1:2788-2925	Symbiodinium necroappetens	CAJNJA010012614.1	2788	2925	-	138	GC-AG	0.5362	unclassified	array ends >8 bp from an intron boundary						no eligible comparator		not audited
GCA_905231915.1|CAJNJA010012631.1:35422-35838	Symbiodinium necroappetens	CAJNJA010012631.1	35422	35838	-	417	GC-AG	0.53	unclassified	more than two arrays						ordinary intron		not audited
GCA_905231915.1|CAJNJA010012707.1:4071-4144	Symbiodinium necroappetens	CAJNJA010012707.1	4071	4144	+	74	GC-AG	0.6892	unclassified	single or convergent arrays at ≤85% coverage			16	ACTACCAGGCGATTGA		intron absent		not audited
GCA_905231915.1|CAJNJA010012829.1:2577-2740	Symbiodinium necroappetens	CAJNJA010012829.1	2577	2740	+	164	GC-AG	0.6159	unclassified	array ends >8 bp from an intron boundary						no eligible comparator		not audited
GCA_905231915.1|CAJNJA010012864.1:37143-37309	Symbiodinium necroappetens	CAJNJA010012864.1	37143	37309	+	167	GT-AG	0.515	unclassified	array ends >8 bp from an intron boundary						ordinary intron		not audited
GCA_905231915.1|CAJNJA010013544.1:2848-2973	Symbiodinium necroappetens	CAJNJA010013544.1	2848	2973	-	126	GC-AG	0.5317	unclassified	repeat sequence outside the arrays						ordinary intron		not audited
GCA_905231915.1|CAJNJA010013664.1:16795-16950	Symbiodinium necroappetens	CAJNJA010013664.1	16795	16950	+	156	GC-AG	0.5128	unclassified	two same-orientation arrays, separated						ordinary intron		not audited
GCA_905231915.1|CAJNJA010013671.1:6589-6713	Symbiodinium necroappetens	CAJNJA010013671.1	6589	6713	-	125	GC-AG	0.552	unclassified	array ends >8 bp from an intron boundary			13	GGAGGCCTTCACC		ordinary intron		not audited
GCA_905231915.1|CAJNJA010013744.1:8157-8214	Symbiodinium necroappetens	CAJNJA010013744.1	8157	8214	+	58	GA-AG	0.6207	unclassified	array ends >8 bp from an intron boundary						no eligible comparator		not audited
GCA_905231915.1|CAJNJA010014047.1:2774-2884	Symbiodinium necroappetens	CAJNJA010014047.1	2774	2884	-	111	GC-AG	0.5676	unclassified	repeat sequence outside the arrays						no eligible comparator		not audited
GCA_905231915.1|CAJNJA010014136.1:8059-8174	Symbiodinium necroappetens	CAJNJA010014136.1	8059	8174	+	116	GC-AG	0.681	unclassified	repeat sequence outside the arrays						ordinary intron		not audited
GCA_905231915.1|CAJNJA010014155.1:11617-11674	Symbiodinium necroappetens	CAJNJA010014155.1	11617	11674	+	58	GC-AG	0.6034	unclassified	ambiguous bases						intron absent		not audited
GCA_905231915.1|CAJNJA010014222.1:4467-4805	Symbiodinium necroappetens	CAJNJA010014222.1	4467	4805	+	339	GC-AG	0.5988	unclassified	more than two arrays						ordinary intron		not audited
GCA_905231915.1|CAJNJA010014302.1:7282-7538	Symbiodinium necroappetens	CAJNJA010014302.1	7282	7538	+	257	GC-AG	0.6226	unclassified	more than two arrays						ordinary intron		not audited
GCA_905231915.1|CAJNJA010014424.1:2887-3067	Symbiodinium necroappetens	CAJNJA010014424.1	2887	3067	+	181	GC-AG	0.7127	unclassified	array ends >8 bp from an intron boundary						no eligible comparator		not audited
GCA_905231915.1|CAJNJA010014543.1:10627-10723	Symbiodinium necroappetens	CAJNJA010014543.1	10627	10723	-	97	GA-AG	0.6392	unclassified	repeat sequence outside the arrays						intron absent		not audited
GCA_905231915.1|CAJNJA010014696.1:4644-4805	Symbiodinium necroappetens	CAJNJA010014696.1	4644	4805	+	162	GC-AG	0.5185	unclassified	more than two arrays						no eligible comparator		not audited
GCA_905231915.1|CAJNJA010014899.1:10656-10767	Symbiodinium necroappetens	CAJNJA010014899.1	10656	10767	-	112	GC-AG	0.8571	R				12	TTTGAGAGGCAG		intron absent	2	not audited
GCA_905231915.1|CAJNJA010014987.1:10183-10378	Symbiodinium necroappetens	CAJNJA010014987.1	10183	10378	+	196	GA-AG	0.5765	unclassified	repeat sequence outside the arrays						ordinary intron		not audited
GCA_905231915.1|CAJNJA010015068.1:4932-5042	Symbiodinium necroappetens	CAJNJA010015068.1	4932	5042	-	111	GT-AG	0.6757	unclassified	repeat sequence outside the arrays						no eligible comparator		not audited
GCA_905231915.1|CAJNJA010015075.1:21212-21279	Symbiodinium necroappetens	CAJNJA010015075.1	21212	21279	-	68	GC-AG	0.6029	unclassified	repeat sequence outside the arrays						no eligible comparator		not audited
GCA_905231915.1|CAJNJA010015338.1:5948-6210	Symbiodinium necroappetens	CAJNJA010015338.1	5948	6210	+	263	GT-AG	0.5513	unclassified	repeat sequence outside the arrays						no eligible comparator		not audited
GCA_905231915.1|CAJNJA010015405.1:6719-6816	Symbiodinium necroappetens	CAJNJA010015405.1	6719	6816	-	98	GT-AG	0.7347	unclassified	array ends >8 bp from an intron boundary						no eligible comparator		not audited
GCA_905231915.1|CAJNJA010015519.1:10077-10241	Symbiodinium necroappetens	CAJNJA010015519.1	10077	10241	+	165	GC-AG	0.503	unclassified	repeat sequence outside the arrays						no eligible comparator		not audited
GCA_905231915.1|CAJNJA010015688.1:9164-9376	Symbiodinium necroappetens	CAJNJA010015688.1	9164	9376	-	213	GC-AG	0.5117	unclassified	repeat sequence outside the arrays						no eligible comparator		not audited
GCA_905231915.1|CAJNJA010015720.1:11200-11375	Symbiodinium necroappetens	CAJNJA010015720.1	11200	11375	+	176	GA-AG	0.5852	unclassified	repeat sequence outside the arrays						no eligible comparator		not audited
GCA_905231915.1|CAJNJA010015720.1:7550-7793	Symbiodinium necroappetens	CAJNJA010015720.1	7550	7793	+	244	GC-AG	0.5738	unclassified	more than two arrays						ordinary intron		not audited
GCA_905231915.1|CAJNJA010015720.1:8259-8433	Symbiodinium necroappetens	CAJNJA010015720.1	8259	8433	+	175	GC-AG	0.6457	unclassified	array ends >8 bp from an intron boundary						ordinary intron		not audited
GCA_905231915.1|CAJNJA010015754.1:10993-11082	Symbiodinium necroappetens	CAJNJA010015754.1	10993	11082	-	90	GA-AG	0.6	unclassified	two same-orientation arrays, separated			11	TGTTCACAAGG		intron absent		not audited
GCA_905231915.1|CAJNJA010015919.1:6551-6827	Symbiodinium necroappetens	CAJNJA010015919.1	6551	6827	+	277	GC-AG	0.5451	unclassified	array ends >8 bp from an intron boundary						ordinary intron		not audited
GCA_905231915.1|CAJNJA010015921.1:36076-36194	Symbiodinium necroappetens	CAJNJA010015921.1	36076	36194	-	119	GC-AG	0.5042	unclassified	array ends >8 bp from an intron boundary						no eligible comparator		not audited
GCA_905231915.1|CAJNJA010015962.1:1617-1914	Symbiodinium necroappetens	CAJNJA010015962.1	1617	1914	-	298	GC-AG	0.5034	unclassified	more than two arrays						ordinary intron		not audited
GCA_905231915.1|CAJNJA010015980.1:1272-1794	Symbiodinium necroappetens	CAJNJA010015980.1	1272	1794	-	523	GC-AG	0.5392	unclassified	more than two arrays						ordinary intron		not audited
GCA_905231915.1|CAJNJA010016309.1:19474-19598	Symbiodinium necroappetens	CAJNJA010016309.1	19474	19598	+	125	GC-AG	0.616	unclassified	two same-orientation arrays, separated						ordinary intron		not audited
GCA_905231915.1|CAJNJA010016368.1:8187-8368	Symbiodinium necroappetens	CAJNJA010016368.1	8187	8368	+	182	GA-AG	0.6099	unclassified	repeat sequence outside the arrays						no eligible comparator		not audited
GCA_905231915.1|CAJNJA010016593.1:6977-7032	Symbiodinium necroappetens	CAJNJA010016593.1	6977	7032	-	56	GC-AG	0.7857	unclassified	single or convergent arrays at ≤85% coverage			12	GCAAGGCCCCCG		intron absent		not audited
GCA_905231915.1|CAJNJA010016865.1:9298-9492	Symbiodinium necroappetens	CAJNJA010016865.1	9298	9492	+	195	GA-AG	0.6359	unclassified	repeat sequence outside the arrays						ordinary intron		not audited
GCA_905231915.1|CAJNJA010016948.1:6154-6280	Symbiodinium necroappetens	CAJNJA010016948.1	6154	6280	+	127	GA-AG	0.5669	unclassified	repeat sequence outside the arrays			18	CCTCCCAGGAGACCATGG		ordinary intron		not audited
GCA_905231915.1|CAJNJA010016970.1:4087-4233	Symbiodinium necroappetens	CAJNJA010016970.1	4087	4233	-	147	GC-AG	0.5102	unclassified	array ends >8 bp from an intron boundary						ordinary intron		not audited
GCA_905231915.1|CAJNJA010017017.1:5146-5390	Symbiodinium necroappetens	CAJNJA010017017.1	5146	5390	-	245	GA-AG	0.5224	unclassified	array ends >8 bp from an intron boundary						ordinary intron		not audited
GCA_905231915.1|CAJNJA010017072.1:5050-5238	Symbiodinium necroappetens	CAJNJA010017072.1	5050	5238	+	189	GC-AG	0.5026	unclassified	array ends >8 bp from an intron boundary						no eligible comparator		not audited
GCA_905231915.1|CAJNJA010017231.1:16185-16323	Symbiodinium necroappetens	CAJNJA010017231.1	16185	16323	+	139	GC-AG	0.6331	unclassified	repeat sequence outside the arrays						intron absent		not audited
GCA_905231915.1|CAJNJA010017326.1:2883-3039	Symbiodinium necroappetens	CAJNJA010017326.1	2883	3039	+	157	GA-AG	0.5223	unclassified	array ends >8 bp from an intron boundary						no eligible comparator		not audited
GCA_905231915.1|CAJNJA010017353.1:28995-29171	Symbiodinium necroappetens	CAJNJA010017353.1	28995	29171	+	177	GT-AG	0.5085	unclassified	repeat sequence outside the arrays						no eligible comparator		not audited
GCA_905231915.1|CAJNJA010017398.1:29909-30070	Symbiodinium necroappetens	CAJNJA010017398.1	29909	30070	-	162	GC-AG	0.6111	unclassified	repeat sequence outside the arrays						no eligible comparator		not audited
GCA_905231915.1|CAJNJA010017578.1:9889-9998	Symbiodinium necroappetens	CAJNJA010017578.1	9889	9998	+	110	GA-AG	0.8727	R				13	GCCACGGGAGGAG		intron absent	2	not audited
GCA_905231915.1|CAJNJA010017639.1:6434-6477	Symbiodinium necroappetens	CAJNJA010017639.1	6434	6477	-	44	GA-AG	0.6818	unclassified	array ends >8 bp from an intron boundary						no eligible comparator		not audited
GCA_905231915.1|CAJNJA010018091.1:2877-3051	Symbiodinium necroappetens	CAJNJA010018091.1	2877	3051	-	175	GC-AG	0.6743	unclassified	array ends >8 bp from an intron boundary						ordinary intron		not audited
GCA_905231915.1|CAJNJA010018137.1:3347-3456	Symbiodinium necroappetens	CAJNJA010018137.1	3347	3456	+	110	GT-AG	0.5545	unclassified	repeat sequence outside the arrays			8	CGAGGTGC		intron absent		not audited
GCA_905231915.1|CAJNJA010018142.1:17999-18301	Symbiodinium necroappetens	CAJNJA010018142.1	17999	18301	-	303	GC-AG	0.5677	unclassified	repeat sequence outside the arrays						no eligible comparator		not audited
GCA_905231915.1|CAJNJA010018253.1:35902-36052	Symbiodinium necroappetens	CAJNJA010018253.1	35902	36052	-	151	GT-AG	0.5828	unclassified	two same-orientation arrays, separated						ordinary intron		not audited
GCA_905231915.1|CAJNJA010018276.1:26448-26577	Symbiodinium necroappetens	CAJNJA010018276.1	26448	26577	-	130	GT-AG	0.7231	unclassified	two same-orientation arrays, separated			11	GAAGGTGTGGC		no eligible comparator		not audited
GCA_905231915.1|CAJNJA010018353.1:5528-5646	Symbiodinium necroappetens	CAJNJA010018353.1	5528	5646	-	119	GA-AG	0.6471	unclassified	array ends >8 bp from an intron boundary						no eligible comparator		not audited
GCA_905231915.1|CAJNJA010018442.1:5951-6235	Symbiodinium necroappetens	CAJNJA010018442.1	5951	6235	+	285	GC-AG	0.6175	unclassified	more than two arrays						ordinary intron		not audited
GCA_905231915.1|CAJNJA010018560.1:10260-10454	Symbiodinium necroappetens	CAJNJA010018560.1	10260	10454	+	195	GT-AG	0.5077	unclassified	repeat sequence outside the arrays						ordinary intron		not audited
GCA_905231915.1|CAJNJA010018573.1:3483-3652	Symbiodinium necroappetens	CAJNJA010018573.1	3483	3652	+	170	GT-AG	0.5824	unclassified	repeat sequence outside the arrays						no eligible comparator		not audited
GCA_905231915.1|CAJNJA010018847.1:5719-5771	Symbiodinium necroappetens	CAJNJA010018847.1	5719	5771	+	53	GA-AG	0.5849	unclassified	single or convergent arrays at ≤85% coverage			21	GCTTGCCTTCTCCAGCAGGAC		intron absent		not audited
GCA_905231915.1|CAJNJA010019120.1:20642-20740	Symbiodinium necroappetens	CAJNJA010019120.1	20642	20740	-	99	GA-AG	0.5051	unclassified	repeat sequence outside the arrays			9	AGGAAGTCT		intron absent		not audited
GCA_905231915.1|CAJNJA010019476.1:18016-18150	Symbiodinium necroappetens	CAJNJA010019476.1	18016	18150	-	135	GC-AG	0.6667	unclassified	array ends >8 bp from an intron boundary						ordinary intron		not audited
GCA_905231915.1|CAJNJA010019620.1:20281-20381	Symbiodinium necroappetens	CAJNJA010019620.1	20281	20381	+	101	GT-AG	0.6931	unclassified	array ends >8 bp from an intron boundary						ordinary intron		not audited
GCA_905231915.1|CAJNJA010019694.1:9851-10001	Symbiodinium necroappetens	CAJNJA010019694.1	9851	10001	+	151	GT-AG	0.5497	unclassified	repeat sequence outside the arrays						ordinary intron		not audited
GCA_905231915.1|CAJNJA010019773.1:4160-4289	Symbiodinium necroappetens	CAJNJA010019773.1	4160	4289	+	130	GT-AG	0.5846	unclassified	array ends >8 bp from an intron boundary						no eligible comparator		not audited
GCA_905231915.1|CAJNJA010019814.1:5596-5932	Symbiodinium necroappetens	CAJNJA010019814.1	5596	5932	-	337	GT-AG	0.6647	unclassified	more than two arrays						intron absent		not audited
GCA_905231915.1|CAJNJA010019917.1:3129-3305	Symbiodinium necroappetens	CAJNJA010019917.1	3129	3305	-	177	GC-AG	0.5424	unclassified	repeat sequence outside the arrays						ordinary intron		not audited
GCA_905231915.1|CAJNJA010020055.1:5382-5622	Symbiodinium necroappetens	CAJNJA010020055.1	5382	5622	+	241	GC-AG	0.751	unclassified	more than two arrays						no eligible comparator		not audited
GCA_905231915.1|CAJNJA010020087.1:2438-2584	Symbiodinium necroappetens	CAJNJA010020087.1	2438	2584	-	147	GC-AG	0.5306	unclassified	repeat sequence outside the arrays			17	GCAGAAGGCCGTGGATC		intron absent		not audited
GCA_905231915.1|CAJNJA010020112.1:7754-7901	Symbiodinium necroappetens	CAJNJA010020112.1	7754	7901	+	148	GC-AG	0.6081	unclassified	array ends >8 bp from an intron boundary						no eligible comparator		not audited
GCA_905231915.1|CAJNJA010020115.1:7011-7284	Symbiodinium necroappetens	CAJNJA010020115.1	7011	7284	+	274	GA-AG	0.635	unclassified	repeat sequence outside the arrays						ordinary intron		not audited
GCA_905231915.1|CAJNJA010020119.1:29104-29227	Symbiodinium necroappetens	CAJNJA010020119.1	29104	29227	+	124	GC-AG	0.5081	unclassified	array ends >8 bp from an intron boundary						ordinary intron		not audited
GCA_905231915.1|CAJNJA010020265.1:25545-26006	Symbiodinium necroappetens	CAJNJA010020265.1	25545	26006	+	462	GT-AG	0.5455	unclassified	repeat sequence outside the arrays						intron absent		not audited
GCA_905231915.1|CAJNJA010020265.1:28747-28856	Symbiodinium necroappetens	CAJNJA010020265.1	28747	28856	+	110	GA-AG	0.7	unclassified	repeat sequence outside the arrays						intron absent		not audited
GCA_905231915.1|CAJNJA010020363.1:4524-4600	Symbiodinium necroappetens	CAJNJA010020363.1	4524	4600	-	77	GA-AG	0.5844	unclassified	array ends >8 bp from an intron boundary			11	CGAAGGAGTGT		intron absent		not audited
GCA_905231915.1|CAJNJA010020403.1:5330-5548	Symbiodinium necroappetens	CAJNJA010020403.1	5330	5548	-	219	GC-AG	0.5114	unclassified	repeat sequence outside the arrays						ordinary intron		not audited
GCA_905231915.1|CAJNJA010020475.1:36302-36849	Symbiodinium necroappetens	CAJNJA010020475.1	36302	36849	+	548	GA-AG	0.5274	unclassified	more than two arrays						no eligible comparator		not audited
GCA_905231915.1|CAJNJA010020535.1:5538-5627	Symbiodinium necroappetens	CAJNJA010020535.1	5538	5627	+	90	GC-AG	0.6778	unclassified	two same-orientation arrays, separated			18	TCCTGAGGCCCTGGAGAG		intron absent		not audited
GCA_905231915.1|CAJNJA010020686.1:15657-15862	Symbiodinium necroappetens	CAJNJA010020686.1	15657	15862	+	206	GC-AG	0.5485	unclassified	two same-orientation arrays, separated			11	AGGCCTTTGGG		no eligible comparator		not audited
GCA_905231915.1|CAJNJA010020797.1:887-1284	Symbiodinium necroappetens	CAJNJA010020797.1	887	1284	+	398	GA-AG	0.5955	unclassified	more than two arrays						ordinary intron		not audited
GCA_905231915.1|CAJNJA010020808.1:16678-16791	Symbiodinium necroappetens	CAJNJA010020808.1	16678	16791	-	114	GA-AG	0.5614	unclassified	repeat sequence outside the arrays						no eligible comparator		not audited
GCA_905231915.1|CAJNJA010020815.1:5512-5786	Symbiodinium necroappetens	CAJNJA010020815.1	5512	5786	-	275	GT-AG	0.5127	unclassified	more than two arrays						no eligible comparator		not audited
GCA_905231915.1|CAJNJA010020995.1:6387-6533	Symbiodinium necroappetens	CAJNJA010020995.1	6387	6533	-	147	GC-AG	0.6939	unclassified	two same-orientation arrays, separated			26	GATTTCAAGCGGCGTCAGATCCAGGC		no eligible comparator		not audited
GCA_905231915.1|CAJNJA010021464.1:13353-13518	Symbiodinium necroappetens	CAJNJA010021464.1	13353	13518	+	166	GC-AG	0.5181	unclassified	array ends >8 bp from an intron boundary						ordinary intron		not audited
GCA_905231915.1|CAJNJA010021465.1:1863-2026	Symbiodinium necroappetens	CAJNJA010021465.1	1863	2026	-	164	GC-AG	0.628	unclassified	repeat sequence outside the arrays						no eligible comparator		not audited
GCA_905231915.1|CAJNJA010021465.1:2147-2404	Symbiodinium necroappetens	CAJNJA010021465.1	2147	2404	-	258	GC-AG	0.7171	unclassified	more than two arrays			8	TCCCAGGC		ordinary intron		not audited
GCA_905231915.1|CAJNJA010021465.1:3472-3611	Symbiodinium necroappetens	CAJNJA010021465.1	3472	3611	-	140	GC-AG	0.6929	unclassified	more than two arrays			10	GAAAGGCCAG		ordinary intron		not audited
GCA_905231915.1|CAJNJA010021465.1:4316-4479	Symbiodinium necroappetens	CAJNJA010021465.1	4316	4479	-	164	GT-AG	0.75	unclassified	array ends >8 bp from an intron boundary						no eligible comparator		not audited
GCA_905231915.1|CAJNJA010021542.1:16583-16798	Symbiodinium necroappetens	CAJNJA010021542.1	16583	16798	-	216	GC-AG	0.5694	unclassified	repeat sequence outside the arrays						ordinary intron		not audited
GCA_905231915.1|CAJNJA010022181.1:5865-6003	Symbiodinium necroappetens	CAJNJA010022181.1	5865	6003	+	139	GT-AG	0.518	unclassified	array ends >8 bp from an intron boundary						ordinary intron		not audited
GCA_905231915.1|CAJNJA010022498.1:8320-8466	Symbiodinium necroappetens	CAJNJA010022498.1	8320	8466	+	147	GA-AG	0.551	unclassified	array ends >8 bp from an intron boundary						ordinary intron		not audited
GCA_905231915.1|CAJNJA010022598.1:30101-30280	Symbiodinium necroappetens	CAJNJA010022598.1	30101	30280	+	180	GT-AG	0.7944	unclassified	repeat sequence outside the arrays						intron absent		not audited
GCA_905231915.1|CAJNJA010022695.1:7313-7525	Symbiodinium necroappetens	CAJNJA010022695.1	7313	7525	-	213	GC-AG	0.5822	unclassified	more than two arrays						ordinary intron		not audited
GCA_905231915.1|CAJNJA010022803.1:1284-1380	Symbiodinium necroappetens	CAJNJA010022803.1	1284	1380	-	97	GC-AG	0.7113	unclassified	single or convergent arrays at ≤85% coverage			25	GAGGCTGGCGCGAGTCGGAACAAAG		ordinary intron		not audited
GCA_905231915.1|CAJNJA010022875.1:15487-15679	Symbiodinium necroappetens	CAJNJA010022875.1	15487	15679	-	193	GC-AG	0.6166	unclassified	more than two arrays						ordinary intron		not audited
GCA_905231915.1|CAJNJA010023013.1:2245-2389	Symbiodinium necroappetens	CAJNJA010023013.1	2245	2389	-	145	GA-AG	0.7103	unclassified	two same-orientation arrays, separated						no eligible comparator		not audited
GCA_905231915.1|CAJNJA010023125.1:7506-7576	Symbiodinium necroappetens	CAJNJA010023125.1	7506	7576	+	71	GA-AG	0.7606	unclassified	single or convergent arrays at ≤85% coverage			17	TCACGCAGGACGCGGCT		ordinary intron		not audited
GCA_905231915.1|CAJNJA010023237.1:8492-8559	Symbiodinium necroappetens	CAJNJA010023237.1	8492	8559	+	68	GC-AG	0.6324	unclassified	array ends >8 bp from an intron boundary						ordinary intron		not audited
GCA_905231915.1|CAJNJA010023284.1:1622-1804	Symbiodinium necroappetens	CAJNJA010023284.1	1622	1804	+	183	GA-AG	0.541	unclassified	array ends >8 bp from an intron boundary						ordinary intron		not audited
GCA_905231915.1|CAJNJA010023531.1:19540-19616	Symbiodinium necroappetens	CAJNJA010023531.1	19540	19616	-	77	GA-AG	0.6883	unclassified	two same-orientation arrays, separated			16	TATCGTGGAGGATCGT		no eligible comparator		not audited
GCA_905231915.1|CAJNJA010023598.1:1456-1550	Symbiodinium necroappetens	CAJNJA010023598.1	1456	1550	+	95	GC-AG	0.5579	unclassified	repeat sequence outside the arrays						no eligible comparator		not audited
GCA_905231915.1|CAJNJA010023720.1:4042-4213	Symbiodinium necroappetens	CAJNJA010023720.1	4042	4213	+	172	GC-AG	0.5291	unclassified	repeat sequence outside the arrays						no eligible comparator		not audited
GCA_905231915.1|CAJNJA010023877.1:2171-2415	Symbiodinium necroappetens	CAJNJA010023877.1	2171	2415	+	245	GA-AG	0.6245	unclassified	repeat sequence outside the arrays						ordinary intron		not audited
GCA_905231915.1|CAJNJA010023919.1:58898-59015	Symbiodinium necroappetens	CAJNJA010023919.1	58898	59015	-	118	GC-AG	0.5424	unclassified	array ends >8 bp from an intron boundary						ordinary intron		not audited
GCA_905231915.1|CAJNJA010023994.1:2952-3074	Symbiodinium necroappetens	CAJNJA010023994.1	2952	3074	+	123	GA-AG	0.5691	unclassified	repeat sequence outside the arrays			9	TGATGAGGA		ordinary intron		not audited
GCA_905231915.1|CAJNJA010024148.1:766-912	Symbiodinium necroappetens	CAJNJA010024148.1	766	912	-	147	GC-AG	0.9456	unclassified	two same-orientation arrays, separated						ordinary intron		same position and phase, annotation-supported
GCA_905231915.1|CAJNJA010024246.1:5209-5308	Symbiodinium necroappetens	CAJNJA010024246.1	5209	5308	+	100	GC-AG	0.85	unclassified	array ends >8 bp from an intron boundary						intron absent		not audited
GCA_905231915.1|CAJNJA010024990.1:5701-5992	Symbiodinium necroappetens	CAJNJA010024990.1	5701	5992	+	292	GA-AG	0.5103	unclassified	more than two arrays						ordinary intron		not audited
GCA_905231915.1|CAJNJA010024990.1:6257-6360	Symbiodinium necroappetens	CAJNJA010024990.1	6257	6360	+	104	GA-AG	0.5769	unclassified	two same-orientation arrays, separated			24	ATCTTTTTCAATACCATGGAGGAC		intron absent		not audited
GCA_905231915.1|CAJNJA010025028.1:6725-6859	Symbiodinium necroappetens	CAJNJA010025028.1	6725	6859	-	135	GT-AG	0.6296	unclassified	opposing arrays with a gap that is not a linker			11	CAAGGTCACCG		intron absent		not audited
GCA_905231915.1|CAJNJA010025040.1:4541-4713	Symbiodinium necroappetens	CAJNJA010025040.1	4541	4713	+	173	GA-AG	0.5087	unclassified	array ends >8 bp from an intron boundary						ordinary intron		not audited
GCA_905231915.1|CAJNJA010025040.1:6161-6346	Symbiodinium necroappetens	CAJNJA010025040.1	6161	6346	+	186	GC-AG	0.5323	unclassified	two same-orientation arrays, separated						no eligible comparator		not audited
GCA_905231915.1|CAJNJA010025148.1:4875-5007	Symbiodinium necroappetens	CAJNJA010025148.1	4875	5007	+	133	GC-AG	0.609	unclassified	repeat sequence outside the arrays						ordinary intron		not audited
GCA_905231915.1|CAJNJA010025347.1:3286-3461	Symbiodinium necroappetens	CAJNJA010025347.1	3286	3461	+	176	GC-AG	0.6932	unclassified	more than two arrays						no eligible comparator		not audited
GCA_905231915.1|CAJNJA010025375.1:10175-10302	Symbiodinium necroappetens	CAJNJA010025375.1	10175	10302	-	128	GC-AG	0.5234	unclassified	array ends >8 bp from an intron boundary			13	AAGGCAGATCCAT		no eligible comparator		not audited
GCA_905231915.1|CAJNJA010025375.1:12688-12788	Symbiodinium necroappetens	CAJNJA010025375.1	12688	12788	-	101	GA-AG	0.505	unclassified	repeat sequence outside the arrays			20	CAACATCCTAGTTCAGGACT		no eligible comparator		not audited
GCA_905231915.1|CAJNJA010025652.1:21868-22002	Symbiodinium necroappetens	CAJNJA010025652.1	21868	22002	+	135	GC-AG	0.5852	unclassified	repeat sequence outside the arrays						ordinary intron		not audited
GCA_905231915.1|CAJNJA010025683.1:3608-3691	Symbiodinium necroappetens	CAJNJA010025683.1	3608	3691	+	84	GA-AG	0.6071	unclassified	array ends >8 bp from an intron boundary						no eligible comparator		not audited
GCA_905231915.1|CAJNJA010025791.1:5076-5965	Symbiodinium necroappetens	CAJNJA010025791.1	5076	5965	+	890	GC-AG	0.5135	unclassified	more than two arrays						no eligible comparator		not audited
GCA_905231915.1|CAJNJA010025812.1:5629-5843	Symbiodinium necroappetens	CAJNJA010025812.1	5629	5843	-	215	GA-AG	0.5256	unclassified	repeat sequence outside the arrays						no eligible comparator		not audited
GCA_905231915.1|CAJNJA010026035.1:483-625	Symbiodinium necroappetens	CAJNJA010026035.1	483	625	+	143	GC-AG	0.6224	unclassified	repeat sequence outside the arrays						ordinary intron		not audited
GCA_905231915.1|CAJNJA010026589.1:2563-2688	Symbiodinium necroappetens	CAJNJA010026589.1	2563	2688	+	126	GC-AG	0.7063	unclassified	array ends >8 bp from an intron boundary						no eligible comparator		not audited
GCA_905231915.1|CAJNJA010026843.1:3733-3905	Symbiodinium necroappetens	CAJNJA010026843.1	3733	3905	+	173	GT-AG	0.5202	unclassified	two same-orientation arrays, separated						ordinary intron		not audited
GCA_905231915.1|CAJNJA010027244.1:3495-3558	Symbiodinium necroappetens	CAJNJA010027244.1	3495	3558	-	64	GT-AG	0.6875	unclassified	repeat sequence outside the arrays			10	GACGAGGTAC		intron absent		not audited
GCA_905231915.1|CAJNJA010027305.1:2105-2169	Symbiodinium necroappetens	CAJNJA010027305.1	2105	2169	+	65	GA-AG	0.7692	unclassified	two same-orientation arrays, separated			8	GGACACTC		intron absent		not audited
GCA_905231915.1|CAJNJA010027835.1:7360-7654	Symbiodinium necroappetens	CAJNJA010027835.1	7360	7654	+	295	GA-AG	0.5017	unclassified	ambiguous bases						ordinary intron		not audited
GCA_905231915.1|CAJNJA010028099.1:4969-5392	Symbiodinium necroappetens	CAJNJA010028099.1	4969	5392	-	424	GC-AG	0.533	unclassified	more than two arrays						no eligible comparator		not audited
GCA_905231915.1|CAJNJA010028153.1:5311-5369	Symbiodinium necroappetens	CAJNJA010028153.1	5311	5369	-	59	GA-AG	0.661	unclassified	array ends >8 bp from an intron boundary						no eligible comparator		not audited
GCA_905231915.1|CAJNJA010028364.1:42233-42336	Symbiodinium necroappetens	CAJNJA010028364.1	42233	42336	-	104	GA-AG	0.625	unclassified	repeat sequence outside the arrays						ordinary intron		not audited
GCA_905231915.1|CAJNJA010028382.1:4268-4391	Symbiodinium necroappetens	CAJNJA010028382.1	4268	4391	-	124	GC-AG	0.5484	unclassified	repeat sequence outside the arrays			12	ACAGGCCAGCAC		no eligible comparator		not audited
GCA_905231915.1|CAJNJA010028528.1:1073-1331	Symbiodinium necroappetens	CAJNJA010028528.1	1073	1331	-	259	GT-AG	0.5753	unclassified	more than two arrays						ordinary intron		not audited
GCA_905231915.1|CAJNJA010028630.1:3763-3999	Symbiodinium necroappetens	CAJNJA010028630.1	3763	3999	-	237	GC-AG	0.5738	unclassified	more than two arrays						ordinary intron		not audited
GCA_905231915.1|CAJNJA010028753.1:3332-3496	Symbiodinium necroappetens	CAJNJA010028753.1	3332	3496	+	165	GC-AG	0.5091	unclassified	array ends >8 bp from an intron boundary						ordinary intron		not audited
GCA_905231915.1|CAJNJA010028784.1:2497-2606	Symbiodinium necroappetens	CAJNJA010028784.1	2497	2606	-	110	GC-AG	0.5455	unclassified	repeat sequence outside the arrays						ordinary intron		not audited
GCA_905231915.1|CAJNJA010028786.1:21961-22181	Symbiodinium necroappetens	CAJNJA010028786.1	21961	22181	-	221	GT-AG	0.5792	unclassified	two same-orientation arrays, separated						ordinary intron		not audited
GCA_905231915.1|CAJNJA010028919.1:33442-33547	Symbiodinium necroappetens	CAJNJA010028919.1	33442	33547	-	106	GC-AG	0.5094	unclassified	array ends >8 bp from an intron boundary						no eligible comparator		not audited
GCA_905231915.1|CAJNJA010028953.1:5156-5323	Symbiodinium necroappetens	CAJNJA010028953.1	5156	5323	-	168	GT-AG	0.5417	unclassified	repeat sequence outside the arrays						ordinary intron		not audited
GCA_905231915.1|CAJNJA010029003.1:2472-2616	Symbiodinium necroappetens	CAJNJA010029003.1	2472	2616	-	145	GT-AG	0.7724	unclassified	two same-orientation arrays, separated			11	GAGGTCAGACA		intron absent		not audited
GCA_905231915.1|CAJNJA010029476.1:3838-4165	Symbiodinium necroappetens	CAJNJA010029476.1	3838	4165	-	328	GC-AG	0.5793	unclassified	repeat sequence outside the arrays						ordinary intron		not audited
GCA_905231915.1|CAJNJA010029505.1:1055-1124	Symbiodinium necroappetens	CAJNJA010029505.1	1055	1124	+	70	GT-AG	0.6571	unclassified	array ends >8 bp from an intron boundary			13	GAAGGCAGGTCGT		no eligible comparator		not audited
GCA_905231915.1|CAJNJA010029886.1:10452-10725	Symbiodinium necroappetens	CAJNJA010029886.1	10452	10725	-	274	GC-AG	0.5511	unclassified	more than two arrays						ordinary intron		not audited
GCA_905231915.1|CAJNJA010030572.1:1845-2044	Symbiodinium necroappetens	CAJNJA010030572.1	1845	2044	-	200	GA-AG	0.585	unclassified	two same-orientation arrays, separated						ordinary intron		not audited
GCA_905231915.1|CAJNJA010030653.1:21143-21342	Symbiodinium necroappetens	CAJNJA010030653.1	21143	21342	+	200	GA-AG	0.85	unclassified	two same-orientation arrays, separated			13	CCAGTCAGGATGG		intron absent		not audited
GCA_905231915.1|CAJNJA010030976.1:3444-3561	Symbiodinium necroappetens	CAJNJA010030976.1	3444	3561	-	118	GT-AG	0.7288	unclassified	repeat sequence outside the arrays						intron absent		not audited
GCA_905231915.1|CAJNJA010031276.1:1835-1954	Symbiodinium necroappetens	CAJNJA010031276.1	1835	1954	-	120	GC-AG	0.5167	unclassified	array ends >8 bp from an intron boundary						ordinary intron		not audited
GCA_905231915.1|CAJNJA010031528.1:757-884	Symbiodinium necroappetens	CAJNJA010031528.1	757	884	+	128	GA-AG	0.5312	unclassified	repeat sequence outside the arrays						no eligible comparator		not audited
GCA_905231915.1|CAJNJA010031552.1:1426-1697	Symbiodinium necroappetens	CAJNJA010031552.1	1426	1697	+	272	GC-AG	0.6029	unclassified	more than two arrays						ordinary intron		not audited
GCA_905231915.1|CAJNJA010032024.1:3307-3383	Symbiodinium necroappetens	CAJNJA010032024.1	3307	3383	-	77	GC-AG	0.5844	unclassified	array ends >8 bp from an intron boundary			13	TCCATCCAAGGCC		no eligible comparator		not audited
GCA_905231915.1|CAJNJA010032064.1:6102-6234	Symbiodinium necroappetens	CAJNJA010032064.1	6102	6234	+	133	GA-AG	0.6241	unclassified	two same-orientation arrays, separated						ordinary intron		not audited
GCA_905231915.1|CAJNJA010032097.1:3222-3456	Symbiodinium necroappetens	CAJNJA010032097.1	3222	3456	+	235	GC-AG	0.6085	unclassified	more than two arrays						no eligible comparator		not audited
GCA_905231915.1|CAJNJA010032342.1:1859-2008	Symbiodinium necroappetens	CAJNJA010032342.1	1859	2008	-	150	GC-AG	0.5067	unclassified	two same-orientation arrays, separated						ordinary intron		not audited
GCA_905231915.1|CAJNJA010032997.1:16120-16245	Symbiodinium necroappetens	CAJNJA010032997.1	16120	16245	+	126	GC-AG	0.5238	unclassified	array ends >8 bp from an intron boundary						ordinary intron		not audited
GCA_905231915.1|CAJNJA010032997.1:21028-21168	Symbiodinium necroappetens	CAJNJA010032997.1	21028	21168	+	141	GC-AG	0.5319	unclassified	array ends >8 bp from an intron boundary						no eligible comparator		not audited
GCA_905231915.1|CAJNJA010033246.1:531-615	Symbiodinium necroappetens	CAJNJA010033246.1	531	615	-	85	GT-AG	0.8353	unclassified	repeat sequence outside the arrays						no eligible comparator		not audited
GCA_905231915.1|CAJNJA010033551.1:593-805	Symbiodinium necroappetens	CAJNJA010033551.1	593	805	-	213	GC-AG	0.5775	F–L–R		99	183				ordinary intron		not audited
GCA_905231915.1|CAJNJA010033620.1:12762-12931	Symbiodinium necroappetens	CAJNJA010033620.1	12762	12931	-	170	GC-AG	0.6529	unclassified	array ends >8 bp from an intron boundary						ordinary intron		not audited
GCA_905231915.1|CAJNJA010033941.1:2617-2692	Symbiodinium necroappetens	CAJNJA010033941.1	2617	2692	-	76	GC-AG	0.5132	unclassified	repeat sequence outside the arrays						no eligible comparator		not audited
GCA_905231915.1|CAJNJA010034122.1:700-1122	Symbiodinium necroappetens	CAJNJA010034122.1	700	1122	-	423	GA-AG	0.513	unclassified	more than two arrays						ordinary intron		not audited
GCA_905231915.1|CAJNJA010034267.1:4180-4294	Symbiodinium necroappetens	CAJNJA010034267.1	4180	4294	+	115	GA-AG	0.5304	unclassified	repeat sequence outside the arrays			9	AGGAGAGCT		ordinary intron		not audited
GCA_905231915.1|CAJNJA010034408.1:20626-20870	Symbiodinium necroappetens	CAJNJA010034408.1	20626	20870	+	245	GC-AG	0.5673	unclassified	two same-orientation arrays, separated						ordinary intron		not audited
GCA_905231915.1|CAJNJA010034408.1:23435-23581	Symbiodinium necroappetens	CAJNJA010034408.1	23435	23581	+	147	GT-AG	0.5238	unclassified	repeat sequence outside the arrays						ordinary intron		not audited
GCA_905231915.1|CAJNJA010034552.1:12551-12901	Symbiodinium necroappetens	CAJNJA010034552.1	12551	12901	+	351	GC-AG	0.5043	unclassified	repeat sequence outside the arrays						ordinary intron		not audited
GCA_905231915.1|CAJNJA010034585.1:55478-55653	Symbiodinium necroappetens	CAJNJA010034585.1	55478	55653	-	176	GA-AG	0.6364	unclassified	array ends >8 bp from an intron boundary						no eligible comparator		not audited
GCA_905231915.1|CAJNJA010034585.1:56667-56996	Symbiodinium necroappetens	CAJNJA010034585.1	56667	56996	-	330	GC-AG	0.5394	unclassified	more than two arrays						ordinary intron		not audited
GCA_905231915.1|CAJNJA010034753.1:3370-3493	Symbiodinium necroappetens	CAJNJA010034753.1	3370	3493	-	124	GT-AG	0.5161	unclassified	array ends >8 bp from an intron boundary						no eligible comparator		not audited
GCA_905231915.1|CAJNJA010035717.1:3850-5076	Symbiodinium necroappetens	CAJNJA010035717.1	3850	5076	-	1227	GA-AG	0.564	unclassified	ambiguous bases						no eligible comparator		not audited
GCA_905231915.1|CAJNJA010036252.1:4615-4882	Symbiodinium necroappetens	CAJNJA010036252.1	4615	4882	+	268	GA-AG	0.5784	unclassified	repeat sequence outside the arrays						ordinary intron		not audited
GCA_905231915.1|CAJNJA010036497.1:24980-25054	Symbiodinium necroappetens	CAJNJA010036497.1	24980	25054	+	75	GT-AG	0.64	unclassified	array ends >8 bp from an intron boundary			17	GTTGTTGGATGCAGGTG		intron absent		not audited
GCA_905231915.1|CAJNJA010036740.1:1310-1436	Symbiodinium necroappetens	CAJNJA010036740.1	1310	1436	-	127	GC-AG	0.5827	unclassified	repeat sequence outside the arrays						ordinary intron		not audited
GCA_905231915.1|CAJNJA010036740.1:1526-1652	Symbiodinium necroappetens	CAJNJA010036740.1	1526	1652	-	127	GC-AG	0.6535	unclassified	two same-orientation arrays, separated			9	CCAAAAGGC		ordinary intron		not audited
GCA_905231915.1|CAJNJA010037045.1:1331-1530	Symbiodinium necroappetens	CAJNJA010037045.1	1331	1530	-	200	GC-AG	0.53	unclassified	repeat sequence outside the arrays						ordinary intron		not audited
GCA_905231915.1|CAJNJA010037489.1:1328-1553	Symbiodinium necroappetens	CAJNJA010037489.1	1328	1553	-	226	GA-AG	0.7743	unclassified	more than two arrays			9	TGCGAGGAC		no eligible comparator		not audited
GCA_905231915.1|CAJNJA010037563.1:19974-20141	Symbiodinium necroappetens	CAJNJA010037563.1	19974	20141	-	168	GC-AG	0.506	unclassified	array ends >8 bp from an intron boundary						no eligible comparator		not audited
GCA_905231915.1|CAJNJA010037563.1:8246-8401	Symbiodinium necroappetens	CAJNJA010037563.1	8246	8401	-	156	GC-AG	0.5705	unclassified	array ends >8 bp from an intron boundary						no eligible comparator		not audited
GCA_905231915.1|CAJNJA010037658.1:1126-1388	Symbiodinium necroappetens	CAJNJA010037658.1	1126	1388	+	263	GC-AG	0.5247	unclassified	repeat sequence outside the arrays						ordinary intron		not audited
GCA_905231915.1|CAJNJA010037805.1:4134-4528	Symbiodinium necroappetens	CAJNJA010037805.1	4134	4528	+	395	GC-AG	0.6354	unclassified	more than two arrays						intron absent		not audited
GCA_905231915.1|CAJNJA010037895.1:1095-1283	Symbiodinium necroappetens	CAJNJA010037895.1	1095	1283	-	189	GT-AG	0.7513	unclassified	two same-orientation arrays, separated						ordinary intron		not audited
GCA_905231915.1|CAJNJA010038120.1:18703-18907	Symbiodinium necroappetens	CAJNJA010038120.1	18703	18907	-	205	GA-AG	0.5024	unclassified	repeat sequence outside the arrays						ordinary intron		not audited
GCA_905231915.1|CAJNJA010038165.1:17559-17709	Symbiodinium necroappetens	CAJNJA010038165.1	17559	17709	-	151	GC-AG	0.5033	unclassified	repeat sequence outside the arrays						ordinary intron		not audited
GCA_905231915.1|CAJNJA010038299.1:3557-3737	Symbiodinium necroappetens	CAJNJA010038299.1	3557	3737	+	181	GA-AG	0.5304	unclassified	two same-orientation arrays, separated						ordinary intron		not audited
GCA_905231915.1|CAJNJA010039129.1:3487-3715	Symbiodinium necroappetens	CAJNJA010039129.1	3487	3715	-	229	GT-AG	0.5371	unclassified	repeat sequence outside the arrays						ordinary intron		not audited
GCA_905231915.1|CAJNJA010039129.1:713-1173	Symbiodinium necroappetens	CAJNJA010039129.1	713	1173	-	461	GC-AG	0.5054	unclassified	more than two arrays						ordinary intron		not audited
GCA_905231915.1|CAJNJA010039620.1:17188-17299	Symbiodinium necroappetens	CAJNJA010039620.1	17188	17299	-	112	GC-AG	0.5446	unclassified	repeat sequence outside the arrays						ordinary intron		not audited
GCA_905231915.1|CAJNJA010040431.1:1479-1564	Symbiodinium necroappetens	CAJNJA010040431.1	1479	1564	+	86	GC-AG	0.5581	unclassified	array ends >8 bp from an intron boundary						intron absent		not audited
GCA_905231915.1|CAJNJA010040467.1:659-723	Symbiodinium necroappetens	CAJNJA010040467.1	659	723	+	65	GA-AG	0.6	unclassified	array ends >8 bp from an intron boundary						no eligible comparator		not audited
GCA_905231915.1|CAJNJA010040525.1:1538-1648	Symbiodinium necroappetens	CAJNJA010040525.1	1538	1648	-	111	GT-AG	0.5315	unclassified	array ends >8 bp from an intron boundary						no eligible comparator		not audited
GCA_905231915.1|CAJNJA010040674.1:1868-2024	Symbiodinium necroappetens	CAJNJA010040674.1	1868	2024	+	157	GC-AG	0.6178	unclassified	array ends >8 bp from an intron boundary						ordinary intron		not audited
GCA_905231915.1|CAJNJA010040864.1:9760-9978	Symbiodinium necroappetens	CAJNJA010040864.1	9760	9978	-	219	GC-AG	0.5023	unclassified	array ends >8 bp from an intron boundary						ordinary intron		not audited
GCA_905231915.1|CAJNJA010040886.1:6393-6742	Symbiodinium necroappetens	CAJNJA010040886.1	6393	6742	+	350	GA-AG	0.5914	unclassified	ambiguous bases			16	TATGGTCCAGGAGCGG		intron absent		not audited
GCA_905231915.1|CAJNJA010041004.1:2030-2360	Symbiodinium necroappetens	CAJNJA010041004.1	2030	2360	-	331	GT-AG	0.5136	unclassified	more than two arrays			16	AACCTTTTTAGGTCGG		intron absent		not audited
GCA_905231915.1|CAJNJA010041309.1:23804-24202	Symbiodinium necroappetens	CAJNJA010041309.1	23804	24202	-	399	GC-AG	0.5138	unclassified	more than two arrays						ordinary intron		not audited
GCA_905231915.1|CAJNJA010041371.1:3221-3584	Symbiodinium necroappetens	CAJNJA010041371.1	3221	3584	-	364	GT-AG	0.5385	unclassified	more than two arrays						ordinary intron		not audited
GCA_905231915.1|CAJNJA010041435.1:4439-4561	Symbiodinium necroappetens	CAJNJA010041435.1	4439	4561	+	123	GC-AG	0.5122	unclassified	array ends >8 bp from an intron boundary						ordinary intron		not audited
GCA_905231915.1|CAJNJA010041586.1:14250-14684	Symbiodinium necroappetens	CAJNJA010041586.1	14250	14684	+	435	GC-AG	0.577	unclassified	more than two arrays						ordinary intron		not audited
GCA_905231915.1|CAJNJA010041587.1:10347-10516	Symbiodinium necroappetens	CAJNJA010041587.1	10347	10516	-	170	GC-AG	0.9059	unclassified	array ends >8 bp from an intron boundary						no eligible comparator		not audited
GCA_905231915.1|CAJNJA010041587.1:9761-9883	Symbiodinium necroappetens	CAJNJA010041587.1	9761	9883	-	123	GT-AG	0.8618	R				15	GGTTCTCCATGATGG		intron absent	2	not audited
GCA_905231915.1|CAJNJA010041774.1:3484-3613	Symbiodinium necroappetens	CAJNJA010041774.1	3484	3613	+	130	GT-AG	0.5923	unclassified	two same-orientation arrays, separated						no eligible comparator		not audited
GCA_905231915.1|CAJNJA010041808.1:294-480	Symbiodinium necroappetens	CAJNJA010041808.1	294	480	-	187	GT-AG	0.5775	unclassified	opposing arrays with a gap that is not a linker						ordinary intron		not audited
GCA_905231915.1|CAJNJA010041935.1:170-332	Symbiodinium necroappetens	CAJNJA010041935.1	170	332	+	163	GC-AG	0.5644	unclassified	repeat sequence outside the arrays						ordinary intron		not audited
GCA_905231915.1|CAJNJA010042520.1:10337-10656	Symbiodinium necroappetens	CAJNJA010042520.1	10337	10656	+	320	GC-AG	0.5719	unclassified	more than two arrays						ordinary intron		not audited
GCA_905231915.1|CAJNJA010042957.1:3934-4045	Symbiodinium necroappetens	CAJNJA010042957.1	3934	4045	-	112	GC-AG	0.7321	unclassified	repeat sequence outside the arrays			16	CCGAGAAGGCCTATGG		intron absent		not audited
GCA_905231915.1|CAJNJA010043097.1:12717-14029	Symbiodinium necroappetens	CAJNJA010043097.1	12717	14029	+	1313	GC-AG	0.5011	unclassified	more than two arrays						ordinary intron		not audited
GCA_905231915.1|CAJNJA010043932.1:1062-1128	Symbiodinium necroappetens	CAJNJA010043932.1	1062	1128	-	67	GC-AG	0.6567	unclassified	array ends >8 bp from an intron boundary						no eligible comparator		not audited
GCA_905231915.1|CAJNJA010044007.1:3601-3694	Symbiodinium necroappetens	CAJNJA010044007.1	3601	3694	+	94	GC-AG	0.9468	R							intron absent	2	not audited
GCA_905231915.1|CAJNJA010044368.1:1488-1534	Symbiodinium necroappetens	CAJNJA010044368.1	1488	1534	+	47	GC-AG	0.5957	unclassified	array ends >8 bp from an intron boundary						no eligible comparator		not audited
GCA_905231915.1|CAJNJA010044606.1:2624-2699	Symbiodinium necroappetens	CAJNJA010044606.1	2624	2699	-	76	GC-AG	0.5526	unclassified	repeat sequence outside the arrays						no eligible comparator		not audited
GCA_905231915.1|CAJNJA010045241.1:12129-12280	Symbiodinium necroappetens	CAJNJA010045241.1	12129	12280	-	152	GC-AG	0.5066	unclassified	repeat sequence outside the arrays						no eligible comparator		not audited
GCA_905231915.1|CAJNJA010045564.1:2040-2109	Symbiodinium necroappetens	CAJNJA010045564.1	2040	2109	-	70	GT-AG	0.8714	F							intron absent	1	not audited
GCA_905231915.1|CAJNJA010045612.1:1836-1920	Symbiodinium necroappetens	CAJNJA010045612.1	1836	1920	+	85	GC-AG	0.6471	unclassified	repeat sequence outside the arrays						no eligible comparator		not audited
GCA_905231915.1|CAJNJA010046176.1:291-406	Symbiodinium necroappetens	CAJNJA010046176.1	291	406	+	116	GT-AG	0.819	unclassified	single or convergent arrays at ≤85% coverage			14	GAGATGGTCCAGGT		ordinary intron		not audited
GCA_905231915.1|CAJNJA010046241.1:17385-17535	Symbiodinium necroappetens	CAJNJA010046241.1	17385	17535	+	151	GC-AG	0.5828	unclassified	repeat sequence outside the arrays						ordinary intron		not audited
GCA_905231915.1|CAJNJA010046241.1:4505-4716	Symbiodinium necroappetens	CAJNJA010046241.1	4505	4716	+	212	GT-AG	0.5896	unclassified	more than two arrays						ordinary intron		not audited
GCA_905231915.1|CAJNJA010046354.1:1223-1439	Symbiodinium necroappetens	CAJNJA010046354.1	1223	1439	+	217	GA-AG	0.553	unclassified	repeat sequence outside the arrays						no eligible comparator		not audited
GCA_905231915.1|CAJNJA010047683.1:697-789	Symbiodinium necroappetens	CAJNJA010047683.1	697	789	-	93	GA-AG	0.6989	unclassified	repeat sequence outside the arrays			9	AGGATCTTG		intron absent		not audited
GCA_905231915.1|CAJNJA010048626.1:242-389	Symbiodinium necroappetens	CAJNJA010048626.1	242	389	+	148	GC-AG	0.5203	unclassified	repeat sequence outside the arrays						no eligible comparator		not audited
GCA_905231915.1|CAJNJA010050616.1:952-1085	Symbiodinium necroappetens	CAJNJA010050616.1	952	1085	-	134	GC-AG	0.6269	unclassified	array ends >8 bp from an intron boundary						ordinary intron		not audited
GCA_905231915.1|CAJNJA010050697.1:34151-34287	Symbiodinium necroappetens	CAJNJA010050697.1	34151	34287	-	137	GC-AG	0.5693	unclassified	repeat sequence outside the arrays						no eligible comparator		not audited
GCA_905231915.1|CAJNJA010051365.1:3492-3645	Symbiodinium necroappetens	CAJNJA010051365.1	3492	3645	+	154	GT-AG	0.6364	unclassified	array ends >8 bp from an intron boundary						ordinary intron		not audited
GCA_905231915.1|CAJNJA010051575.1:8886-9043	Symbiodinium necroappetens	CAJNJA010051575.1	8886	9043	+	158	GC-AG	0.5253	unclassified	two same-orientation arrays, separated						no eligible comparator		not audited
GCA_905231915.1|CAJNJA010051575.1:936-1099	Symbiodinium necroappetens	CAJNJA010051575.1	936	1099	+	164	GA-AG	0.561	unclassified	repeat sequence outside the arrays						ordinary intron		not audited
GCA_905231915.1|CAJNJA010051997.1:24968-25048	Symbiodinium necroappetens	CAJNJA010051997.1	24968	25048	+	81	GA-AG	0.5185	unclassified	array ends >8 bp from an intron boundary						no eligible comparator		not audited
GCA_905231915.1|CAJNJA010052842.1:1977-2531	Symbiodinium necroappetens	CAJNJA010052842.1	1977	2531	+	555	GC-AG	0.5153	unclassified	more than two arrays						intron absent		not audited
GCA_905231915.1|CAJNJA010052853.1:6115-6213	Symbiodinium necroappetens	CAJNJA010052853.1	6115	6213	-	99	GA-AG	0.9091	R				8	GAGGACAC		no eligible comparator		not audited
GCA_905231915.1|CAJNJA010053297.1:10727-11169	Symbiodinium necroappetens	CAJNJA010053297.1	10727	11169	+	443	GC-AG	0.5214	unclassified	more than two arrays						no eligible comparator		not audited
GCA_905231915.1|CAJNJA010053475.1:43610-43793	Symbiodinium necroappetens	CAJNJA010053475.1	43610	43793	+	184	GT-AG	0.5435	unclassified	array ends >8 bp from an intron boundary						no eligible comparator		not audited
GCA_905231915.1|CAJNJA010053753.1:4970-5400	Symbiodinium necroappetens	CAJNJA010053753.1	4970	5400	-	431	GC-AG	0.5081	unclassified	more than two arrays						no eligible comparator		not audited
GCA_905231915.1|CAJNJA010054097.1:9255-9447	Symbiodinium necroappetens	CAJNJA010054097.1	9255	9447	+	193	GA-AG	0.5078	unclassified	repeat sequence outside the arrays						ordinary intron		not audited
GCA_905231915.1|CAJNJA010054441.1:21516-21705	Symbiodinium necroappetens	CAJNJA010054441.1	21516	21705	-	190	GC-AG	0.5526	unclassified	repeat sequence outside the arrays						no eligible comparator		not audited
GCA_905231915.1|CAJNJA010054653.1:9792-10171	Symbiodinium necroappetens	CAJNJA010054653.1	9792	10171	-	380	GC-AG	0.5447	unclassified	more than two arrays						no eligible comparator		not audited
GCA_905231915.1|CAJNJA010055410.1:1345-1488	Symbiodinium necroappetens	CAJNJA010055410.1	1345	1488	-	144	GA-AG	0.6319	unclassified	array ends >8 bp from an intron boundary						no eligible comparator		not audited
GCA_905231915.1|CAJNJA010056019.1:10714-10888	Symbiodinium necroappetens	CAJNJA010056019.1	10714	10888	+	175	GT-AG	0.5543	unclassified	array ends >8 bp from an intron boundary						ordinary intron		not audited
GCA_905231915.1|CAJNJA010056019.1:12488-12650	Symbiodinium necroappetens	CAJNJA010056019.1	12488	12650	+	163	GC-AG	0.546	unclassified	two same-orientation arrays, separated						ordinary intron		not audited
GCA_905231915.1|CAJNJA010056019.1:8973-9108	Symbiodinium necroappetens	CAJNJA010056019.1	8973	9108	+	136	GC-AG	0.5368	unclassified	array ends >8 bp from an intron boundary			10	GCAACGAGGC		ordinary intron		not audited
GCA_905231915.1|CAJNJA010057730.1:9124-9530	Symbiodinium necroappetens	CAJNJA010057730.1	9124	9530	-	407	GC-AG	0.5946	unclassified	two same-orientation arrays, separated						ordinary intron		not audited
GCA_905231915.1|CAJNJA010058197.1:5047-5172	Symbiodinium necroappetens	CAJNJA010058197.1	5047	5172	-	126	GA-AG	0.7698	unclassified	two same-orientation arrays, separated						intron absent		not audited
GCA_905231915.1|CAJNJA010058286.1:10454-10561	Symbiodinium necroappetens	CAJNJA010058286.1	10454	10561	+	108	GC-AG	0.713	unclassified	repeat sequence outside the arrays						intron absent		not audited
GCA_905231915.1|CAJNJA010058852.1:3024-3215	Symbiodinium necroappetens	CAJNJA010058852.1	3024	3215	+	192	GA-AG	0.5156	unclassified	repeat sequence outside the arrays						no eligible comparator		not audited
GCA_905231915.1|CAJNJA010059030.1:39759-39967	Symbiodinium necroappetens	CAJNJA010059030.1	39759	39967	+	209	GT-AG	0.512	unclassified	repeat sequence outside the arrays						ordinary intron		not audited
GCA_905231915.1|CAJNJA010059375.1:6077-6247	Symbiodinium necroappetens	CAJNJA010059375.1	6077	6247	+	171	GC-AG	0.5497	unclassified	two same-orientation arrays, separated						ordinary intron		not audited
GCA_905231915.1|CAJNJA010060187.1:17360-17579	Symbiodinium necroappetens	CAJNJA010060187.1	17360	17579	+	220	GA-AG	0.5955	unclassified	array ends >8 bp from an intron boundary						no eligible comparator		not audited
GCA_905231915.1|CAJNJA010061008.1:16638-16797	Symbiodinium necroappetens	CAJNJA010061008.1	16638	16797	+	160	GC-AG	0.625	unclassified	repeat sequence outside the arrays						no eligible comparator		not audited
GCA_905231915.1|CAJNJA010061008.1:19049-19124	Symbiodinium necroappetens	CAJNJA010061008.1	19049	19124	+	76	GC-AG	0.6053	unclassified	repeat sequence outside the arrays						intron absent		not audited
GCA_905231915.1|CAJNJA010061620.1:21161-21451	Symbiodinium necroappetens	CAJNJA010061620.1	21161	21451	-	291	GA-AG	0.567	unclassified	more than two arrays						ordinary intron		not audited
GCA_905231915.1|CAJNJA010062142.1:13416-13672	Symbiodinium necroappetens	CAJNJA010062142.1	13416	13672	-	257	GC-AG	0.5058	unclassified	two same-orientation arrays, separated						no eligible comparator		not audited
GCA_905231915.1|CAJNJA010062464.1:4038-4329	Symbiodinium necroappetens	CAJNJA010062464.1	4038	4329	+	292	GA-AG	0.5137	unclassified	repeat sequence outside the arrays						ordinary intron		not audited
GCA_905231915.1|CAJNJA010063386.1:8823-8883	Symbiodinium necroappetens	CAJNJA010063386.1	8823	8883	-	61	GA-AG	0.8033	unclassified	single or convergent arrays at ≤85% coverage			12	CTCTCAAGGAGC		intron absent		not audited
GCA_905231915.1|CAJNJA010064112.1:712-830	Symbiodinium necroappetens	CAJNJA010064112.1	712	830	-	119	GC-AG	0.5294	unclassified	array ends >8 bp from an intron boundary						no eligible comparator		not audited
GCA_905231915.1|CAJNJA010064141.1:20863-21026	Symbiodinium necroappetens	CAJNJA010064141.1	20863	21026	+	164	GT-AG	0.5488	unclassified	repeat sequence outside the arrays			10	CTGCAGGTCG		no eligible comparator		not audited
GCA_905231915.1|CAJNJA010064424.1:882-965	Symbiodinium necroappetens	CAJNJA010064424.1	882	965	-	84	GT-AG	0.75	unclassified	two same-orientation arrays, separated						intron absent		not audited
GCA_905231915.1|CAJNJA010064586.1:12014-12108	Symbiodinium necroappetens	CAJNJA010064586.1	12014	12108	-	95	GT-AG	0.5895	unclassified	array ends >8 bp from an intron boundary						no eligible comparator		not audited
GCA_905231915.1|CAJNJA010066919.1:7818-8003	Symbiodinium necroappetens	CAJNJA010066919.1	7818	8003	-	186	GC-AG	0.6935	unclassified	array ends >8 bp from an intron boundary						ordinary intron		not audited
GCA_905231915.1|CAJNJA010068019.1:10158-10217	Symbiodinium necroappetens	CAJNJA010068019.1	10158	10217	-	60	GC-AG	0.7333	unclassified	single or convergent arrays at ≤85% coverage			8	AGGCCGTC		intron absent		not audited
GCA_905231915.1|CAJNJA010068042.1:2371-2538	Symbiodinium necroappetens	CAJNJA010068042.1	2371	2538	-	168	GC-AG	0.5179	unclassified	two same-orientation arrays, separated						ordinary intron		not audited
GCA_905231915.1|CAJNJA010068452.1:10713-10882	Symbiodinium necroappetens	CAJNJA010068452.1	10713	10882	-	170	GT-AG	0.6	unclassified	array ends >8 bp from an intron boundary						ordinary intron		not audited
GCA_905231915.1|CAJNJA010068452.1:8091-8287	Symbiodinium necroappetens	CAJNJA010068452.1	8091	8287	-	197	GA-AG	0.533	unclassified	repeat sequence outside the arrays						no eligible comparator		not audited
GCA_905231915.1|CAJNJA010068519.1:20004-20154	Symbiodinium necroappetens	CAJNJA010068519.1	20004	20154	+	151	GA-AG	0.5099	unclassified	more than two arrays						no eligible comparator		not audited
GCA_905231915.1|CAJNJA010069119.1:19263-19382	Symbiodinium necroappetens	CAJNJA010069119.1	19263	19382	+	120	GA-AG	0.5167	unclassified	repeat sequence outside the arrays			9	GCCAGGAGA		ordinary intron		not audited
GCA_905231915.1|CAJNJA010071253.1:31454-31944	Symbiodinium necroappetens	CAJNJA010071253.1	31454	31944	-	491	GT-AG	0.5356	unclassified	more than two arrays						ordinary intron		not audited
GCA_905231915.1|CAJNJA010072019.1:10579-10693	Symbiodinium necroappetens	CAJNJA010072019.1	10579	10693	-	115	GC-AG	0.5652	unclassified	two same-orientation arrays, separated						ordinary intron		not audited
GCA_905231915.1|CAJNJA010072498.1:10283-10443	Symbiodinium necroappetens	CAJNJA010072498.1	10283	10443	+	161	GT-AG	0.5528	unclassified	array ends >8 bp from an intron boundary						no eligible comparator		not audited
GCA_905231915.1|CAJNJA010073297.1:8439-8625	Symbiodinium necroappetens	CAJNJA010073297.1	8439	8625	-	187	GC-AG	0.6578	unclassified	two same-orientation arrays, separated						intron absent		not audited
GCA_905231915.1|CAJNJA010076719.1:17033-17462	Symbiodinium necroappetens	CAJNJA010076719.1	17033	17462	+	430	GA-AG	0.6302	unclassified	more than two arrays			12	AGGATGGGACCA		ordinary intron		not audited
GCA_905231915.1|CAJNJA010077486.1:10383-10452	Symbiodinium necroappetens	CAJNJA010077486.1	10383	10452	+	70	GT-AG	0.7571	unclassified	single or convergent arrays at ≤85% coverage			17	ATGGTGGCCAAGGTGAC		intron absent		not audited
GCA_905231915.1|CAJNJA010077907.1:17136-17349	Symbiodinium necroappetens	CAJNJA010077907.1	17136	17349	-	214	GC-AG	0.5234	unclassified	repeat sequence outside the arrays						ordinary intron		not audited
GCA_905231915.1|CAJNJA010078785.1:13363-13708	Symbiodinium necroappetens	CAJNJA010078785.1	13363	13708	+	346	GC-AG	0.6532	unclassified	repeat sequence outside the arrays						ordinary intron		not audited
GCA_905231915.1|CAJNJA010080186.1:10081-10337	Symbiodinium necroappetens	CAJNJA010080186.1	10081	10337	-	257	GC-AG	0.607	unclassified	repeat sequence outside the arrays						no eligible comparator		not audited
GCA_905231915.1|CAJNJA010080630.1:18705-18823	Symbiodinium necroappetens	CAJNJA010080630.1	18705	18823	-	119	GA-AG	0.5462	unclassified	two same-orientation arrays, separated			20	TTGGCATCTTGCAGGAGATC		intron absent		not audited
GCA_905231915.1|CAJNJA010080797.1:1087-1179	Symbiodinium necroappetens	CAJNJA010080797.1	1087	1179	+	93	GT-AG	0.5161	unclassified	repeat sequence outside the arrays						ordinary intron		not audited
GCA_905231915.1|CAJNJA010080819.1:2461-2597	Symbiodinium necroappetens	CAJNJA010080819.1	2461	2597	-	137	GT-AG	0.708	unclassified	array ends >8 bp from an intron boundary			12	GGCAGTCAGGTT		no eligible comparator		not audited
GCA_905231915.1|CAJNJA010082025.1:1023-1193	Symbiodinium necroappetens	CAJNJA010082025.1	1023	1193	+	171	GA-AG	0.5439	unclassified	repeat sequence outside the arrays						ordinary intron		not audited
GCA_905231915.1|CAJNJA010082229.1:9527-9714	Symbiodinium necroappetens	CAJNJA010082229.1	9527	9714	-	188	GC-AG	0.5585	unclassified	repeat sequence outside the arrays						ordinary intron		not audited
GCA_905231915.1|CAJNJA010083697.1:42830-42920	Symbiodinium necroappetens	CAJNJA010083697.1	42830	42920	-	91	GA-AG	0.5165	unclassified	array ends >8 bp from an intron boundary						ordinary intron		not audited
GCA_905231915.1|CAJNJA010084364.1:10238-10391	Symbiodinium necroappetens	CAJNJA010084364.1	10238	10391	-	154	GT-AG	0.7727	unclassified	repeat sequence outside the arrays			13	GAAGGTCGGCGAC		no eligible comparator		not audited
GCA_905231915.1|CAJNJA010085808.1:42148-42311	Symbiodinium necroappetens	CAJNJA010085808.1	42148	42311	-	164	GC-AG	0.5061	unclassified	repeat sequence outside the arrays						no eligible comparator		not audited
GCA_905231915.1|CAJNJA010085808.1:42715-42999	Symbiodinium necroappetens	CAJNJA010085808.1	42715	42999	-	285	GC-AG	0.6877	unclassified	more than two arrays						no eligible comparator		not audited
GCA_905231915.1|CAJNJA010086997.1:12313-12407	Symbiodinium necroappetens	CAJNJA010086997.1	12313	12407	-	95	GT-AG	0.6526	unclassified	array ends >8 bp from an intron boundary						no eligible comparator		not audited
GCA_905231915.1|CAJNJA010089397.1:16542-16636	Symbiodinium necroappetens	CAJNJA010089397.1	16542	16636	+	95	GT-AG	0.8526	F				14	GTCGCGACAGGTGC		intron absent	1	not audited
GCA_905231915.1|CAJNJA010090541.1:4729-4867	Symbiodinium necroappetens	CAJNJA010090541.1	4729	4867	+	139	GC-AG	0.6115	unclassified	two same-orientation arrays, separated			20	CGAGAACTCAGTGCACAGGC		no eligible comparator		not audited
GCA_905231915.1|CAJNJA010091674.1:7141-7558	Symbiodinium necroappetens	CAJNJA010091674.1	7141	7558	+	418	GC-AG	0.5072	unclassified	more than two arrays						ordinary intron		not audited
GCA_905231915.1|CAJNJA010091685.1:17417-17602	Symbiodinium necroappetens	CAJNJA010091685.1	17417	17602	-	186	GT-AG	0.6882	unclassified	more than two arrays						ordinary intron		not audited
GCA_905231915.1|CAJNJA010092452.1:11457-11542	Symbiodinium necroappetens	CAJNJA010092452.1	11457	11542	-	86	GA-AG	0.5349	unclassified	repeat sequence outside the arrays						intron absent		not audited
GCA_905231915.1|CAJNJA010092475.1:7929-8047	Symbiodinium necroappetens	CAJNJA010092475.1	7929	8047	-	119	GC-AG	0.5462	unclassified	repeat sequence outside the arrays			28	TTCGTGTCTGCCCTGCCATCGCCAGGCA		no eligible comparator		not audited
GCA_905231915.1|CAJNJA010093418.1:3682-3846	Symbiodinium necroappetens	CAJNJA010093418.1	3682	3846	-	165	GC-AG	0.5152	unclassified	repeat sequence outside the arrays						ordinary intron		not audited
GCA_905231915.1|CAJNJA010093698.1:5624-5809	Symbiodinium necroappetens	CAJNJA010093698.1	5624	5809	-	186	GC-AG	0.5054	unclassified	repeat sequence outside the arrays						ordinary intron		not audited
GCA_905231915.1|CAJNJA010094942.1:13712-13902	Symbiodinium necroappetens	CAJNJA010094942.1	13712	13902	+	191	GA-AG	0.7068	unclassified	two same-orientation arrays, separated			13	GCCAGGACGATGC		no eligible comparator		not audited
GCA_905231915.1|CAJNJA010095030.1:2128-2284	Symbiodinium necroappetens	CAJNJA010095030.1	2128	2284	+	157	GA-AG	0.535	unclassified	array ends >8 bp from an intron boundary						no eligible comparator		not audited
GCA_905231915.1|CAJNJA010095697.1:9293-9433	Symbiodinium necroappetens	CAJNJA010095697.1	9293	9433	-	141	GC-AG	0.7376	unclassified	array ends >8 bp from an intron boundary						ordinary intron		not audited
GCA_905231915.1|CAJNJA010096308.1:10247-10567	Symbiodinium necroappetens	CAJNJA010096308.1	10247	10567	+	321	GC-AG	0.5202	unclassified	more than two arrays						ordinary intron		not audited
GCA_905231915.1|CAJNJA010097807.1:25484-25590	Symbiodinium necroappetens	CAJNJA010097807.1	25484	25590	+	107	GC-AG	0.6168	unclassified	repeat sequence outside the arrays						ordinary intron		not audited
GCA_905231915.1|CAJNJA010097986.1:9068-9129	Symbiodinium necroappetens	CAJNJA010097986.1	9068	9129	-	62	GC-AG	0.6129	unclassified	no array of three units						no eligible comparator		not audited
GCA_905231915.1|CAJNJA010099252.1:27725-27909	Symbiodinium necroappetens	CAJNJA010099252.1	27725	27909	+	185	GT-AG	0.627	unclassified	array ends >8 bp from an intron boundary						no eligible comparator		not audited
GCA_905231915.1|CAJNJA010100474.1:17686-17756	Symbiodinium necroappetens	CAJNJA010100474.1	17686	17756	-	71	GC-AG	0.6479	unclassified	array ends >8 bp from an intron boundary						no eligible comparator		not audited
GCA_905231915.1|CAJNJA010100730.1:10031-10171	Symbiodinium necroappetens	CAJNJA010100730.1	10031	10171	-	141	GC-AG	0.5035	unclassified	repeat sequence outside the arrays						ordinary intron		not audited
GCA_905231915.1|CAJNJA010100918.1:1217-1305	Symbiodinium necroappetens	CAJNJA010100918.1	1217	1305	-	89	GC-AG	0.7191	unclassified	two same-orientation arrays, separated						intron absent		not audited
GCA_905231915.1|CAJNJA010101585.1:6934-7179	Symbiodinium necroappetens	CAJNJA010101585.1	6934	7179	-	246	GT-AG	0.6951	unclassified	repeat sequence outside the arrays						ordinary intron		not audited
GCA_905231915.1|CAJNJA010101763.1:14215-14488	Symbiodinium necroappetens	CAJNJA010101763.1	14215	14488	-	274	GA-AG	0.5401	unclassified	array ends >8 bp from an intron boundary	82	171				no eligible comparator		not audited
GCA_905231915.1|CAJNJA010103140.1:14630-14728	Symbiodinium necroappetens	CAJNJA010103140.1	14630	14728	+	99	GC-AG	0.7879	unclassified	repeat sequence outside the arrays						ordinary intron		not audited
GCA_905231915.1|CAJNJA010103874.1:8681-8766	Symbiodinium necroappetens	CAJNJA010103874.1	8681	8766	-	86	GT-AG	0.8837	unclassified	two same-orientation arrays, separated						ordinary intron		position or phase mismatch
GCA_905231915.1|CAJNJA010104140.1:20734-20809	Symbiodinium necroappetens	CAJNJA010104140.1	20734	20809	+	76	GA-AG	0.9737	R							intron absent	1	not audited
GCA_958295435.1|CATQJA010000074.1:19172-19308	Mesorhabditis spiculigera	CATQJA010000074.1	19172	19308	+	137	GT-AG	0.7007	unclassified	array ends >8 bp from an intron boundary					0	ordinary intron		not audited
GCA_958295435.1|CATQJA010000074.1:92766-92853	Mesorhabditis spiculigera	CATQJA010000074.1	92766	92853	+	88	GT-AG	0.5341	unclassified	array ends >8 bp from an intron boundary					0	no eligible comparator		not audited
GCA_958295435.1|CATQJA010000095.1:23150-23188	Mesorhabditis spiculigera	CATQJA010000095.1	23150	23188	+	39	GT-AG	0.7436	unclassified	array ends >8 bp from an intron boundary					0	no eligible comparator		not audited
GCA_958295435.1|CATQJA010000097.1:10307-10579	Mesorhabditis spiculigera	CATQJA010000097.1	10307	10579	+	273	GT-AG	0.707	unclassified	two same-orientation arrays, separated					3	ordinary intron		not audited
GCA_958295435.1|CATQJA010000097.1:12388-12460	Mesorhabditis spiculigera	CATQJA010000097.1	12388	12460	+	73	GT-AG	0.7671	unclassified	single or convergent arrays at ≤85% coverage					28	no eligible comparator		not audited
GCA_958295435.1|CATQJA010000097.1:16826-17108	Mesorhabditis spiculigera	CATQJA010000097.1	16826	17108	+	283	GT-AG	0.5866	unclassified	more than two arrays					0	no eligible comparator		not audited
GCA_958295435.1|CATQJA010000097.1:17327-17390	Mesorhabditis spiculigera	CATQJA010000097.1	17327	17390	+	64	GT-AG	0.6406	unclassified	repeat sequence outside the arrays					0	no eligible comparator		not audited
GCA_958295435.1|CATQJA010000097.1:7596-7632	Mesorhabditis spiculigera	CATQJA010000097.1	7596	7632	+	37	GT-AG	0.5676	unclassified	array ends >8 bp from an intron boundary					0	no eligible comparator		not audited
GCA_958295435.1|CATQJA010000097.1:8556-9037	Mesorhabditis spiculigera	CATQJA010000097.1	8556	9037	+	482	GT-AG	0.8174	unclassified	more than two arrays					1	ordinary intron		not audited
GCA_958295435.1|CATQJA010000100.1:2683-2768	Mesorhabditis spiculigera	CATQJA010000100.1	2683	2768	+	86	GT-AG	0.7093	unclassified	repeat sequence outside the arrays					0	no eligible comparator		not audited
GCA_958295435.1|CATQJA010000122.1:13537-13599	Mesorhabditis spiculigera	CATQJA010000122.1	13537	13599	-	63	GT-AG	0.5238	unclassified	array ends >8 bp from an intron boundary					0	no eligible comparator		not audited
GCA_958295435.1|CATQJA010000122.1:13911-15480	Mesorhabditis spiculigera	CATQJA010000122.1	13911	15480	-	1570	GT-AG	0.6274	unclassified	more than two arrays					1	no eligible comparator		not audited
GCA_958295435.1|CATQJA010000128.1:5904-6087	Mesorhabditis spiculigera	CATQJA010000128.1	5904	6087	+	184	GT-AG	0.6576	unclassified	array ends >8 bp from an intron boundary					8	no eligible comparator		not audited
GCA_958295435.1|CATQJA010000153.1:34659-34966	Mesorhabditis spiculigera	CATQJA010000153.1	34659	34966	+	308	GT-AG	0.9416	unclassified	more than two arrays					0	ordinary intron		same position and phase, annotation-supported
GCA_958295435.1|CATQJA010000168.1:13315-13714	Mesorhabditis spiculigera	CATQJA010000168.1	13315	13714	-	400	GT-AG	0.8575	unclassified	array ends >8 bp from an intron boundary					0	no eligible comparator		not audited
GCA_958295435.1|CATQJA010000178.1:30003-30142	Mesorhabditis spiculigera	CATQJA010000178.1	30003	30142	+	140	GT-AG	0.6214	unclassified	repeat sequence outside the arrays					0	no eligible comparator		not audited
GCA_958295435.1|CATQJA010000178.1:60979-61092	Mesorhabditis spiculigera	CATQJA010000178.1	60979	61092	-	114	GT-AG	0.807	unclassified	array ends >8 bp from an intron boundary					50	no eligible comparator		not audited
GCA_958295435.1|CATQJA010000181.1:16747-16803	Mesorhabditis spiculigera	CATQJA010000181.1	16747	16803	-	57	GT-AG	0.5965	unclassified	array ends >8 bp from an intron boundary					1	ordinary intron		not audited
GCA_958295435.1|CATQJA010000181.1:18428-18728	Mesorhabditis spiculigera	CATQJA010000181.1	18428	18728	-	301	GT-AG	0.9302	unclassified	two same-orientation arrays, separated					0	ordinary intron		same position and phase, annotation-supported
GCA_958295435.1|CATQJA010000181.1:8846-9094	Mesorhabditis spiculigera	CATQJA010000181.1	8846	9094	-	249	GT-AG	0.6627	unclassified	more than two arrays					0	no eligible comparator		not audited
GCA_958295435.1|CATQJA010000181.1:9354-9473	Mesorhabditis spiculigera	CATQJA010000181.1	9354	9473	-	120	GT-AG	0.65	unclassified	array ends >8 bp from an intron boundary					0	no eligible comparator		not audited
GCA_958295435.1|CATQJA010000185.1:14970-15102	Mesorhabditis spiculigera	CATQJA010000185.1	14970	15102	-	133	GT-AG	0.5639	unclassified	repeat sequence outside the arrays					0	no eligible comparator		not audited
GCA_958295435.1|CATQJA010000185.1:24094-24330	Mesorhabditis spiculigera	CATQJA010000185.1	24094	24330	-	237	GT-AG	0.5527	unclassified	more than two arrays					0	no eligible comparator		not audited
GCA_958295435.1|CATQJA010000185.1:890-1158	Mesorhabditis spiculigera	CATQJA010000185.1	890	1158	-	269	GT-AG	0.6468	unclassified	more than two arrays					0	no eligible comparator		not audited
GCA_958295435.1|CATQJA010000190.1:116153-116407	Mesorhabditis spiculigera	CATQJA010000190.1	116153	116407	-	255	GT-AG	0.6667	unclassified	more than two arrays					0	no eligible comparator		not audited
GCA_958295435.1|CATQJA010000211.1:8541-8707	Mesorhabditis spiculigera	CATQJA010000211.1	8541	8707	+	167	GT-AG	0.6886	unclassified	repeat sequence outside the arrays					0	no eligible comparator		not audited
GCA_958295435.1|CATQJA010000222.1:73619-73720	Mesorhabditis spiculigera	CATQJA010000222.1	73619	73720	+	102	GT-AG	0.5098	unclassified	two same-orientation arrays, separated					40	no eligible comparator		not audited
GCA_958295435.1|CATQJA010000222.1:99376-99528	Mesorhabditis spiculigera	CATQJA010000222.1	99376	99528	+	153	GT-AG	0.5163	unclassified	repeat sequence outside the arrays					0	no eligible comparator		not audited
GCA_958295435.1|CATQJA010000244.1:2963-3127	Mesorhabditis spiculigera	CATQJA010000244.1	2963	3127	-	165	GT-AG	0.6	unclassified	repeat sequence outside the arrays					28	no eligible comparator		not audited
GCA_958295435.1|CATQJA010000259.1:32539-32662	Mesorhabditis spiculigera	CATQJA010000259.1	32539	32662	+	124	GT-AG	0.5081	unclassified	repeat sequence outside the arrays					0	no eligible comparator		not audited
GCA_958295435.1|CATQJA010000266.1:3208-3384	Mesorhabditis spiculigera	CATQJA010000266.1	3208	3384	-	177	GT-AG	0.5085	unclassified	repeat sequence outside the arrays					0	no eligible comparator		not audited
GCA_958295435.1|CATQJA010000269.1:28268-28514	Mesorhabditis spiculigera	CATQJA010000269.1	28268	28514	+	247	GT-AG	0.5911	unclassified	more than two arrays					0	no eligible comparator		not audited
GCA_958295435.1|CATQJA010000269.1:30074-30232	Mesorhabditis spiculigera	CATQJA010000269.1	30074	30232	+	159	GT-AG	0.7673	unclassified	array ends >8 bp from an intron boundary					0	ordinary intron		not audited
GCA_958295435.1|CATQJA010000269.1:31129-31376	Mesorhabditis spiculigera	CATQJA010000269.1	31129	31376	+	248	GT-AG	0.5766	unclassified	array ends >8 bp from an intron boundary					0	ordinary intron		not audited
GCA_958295435.1|CATQJA010000290.1:10564-10765	Mesorhabditis spiculigera	CATQJA010000290.1	10564	10765	-	202	GT-AG	0.7129	unclassified	two same-orientation arrays, separated					1	ordinary intron		not audited
GCA_958295435.1|CATQJA010000290.1:2981-3155	Mesorhabditis spiculigera	CATQJA010000290.1	2981	3155	-	175	GT-AG	0.6686	unclassified	repeat sequence outside the arrays					0	no eligible comparator		not audited
GCA_958295435.1|CATQJA010000290.1:9334-9670	Mesorhabditis spiculigera	CATQJA010000290.1	9334	9670	-	337	GT-AG	0.7745	unclassified	array ends >8 bp from an intron boundary					0	ordinary intron		not audited
GCA_958295435.1|CATQJA010000296.1:2828-2931	Mesorhabditis spiculigera	CATQJA010000296.1	2828	2931	+	104	GT-AG	0.6538	unclassified	repeat sequence outside the arrays					6	no eligible comparator		not audited
GCA_958295435.1|CATQJA010000296.1:5179-5575	Mesorhabditis spiculigera	CATQJA010000296.1	5179	5575	-	397	GT-AG	0.8917	unclassified	repeat sequence outside the arrays					26	no eligible comparator		not audited
GCA_958295435.1|CATQJA010000298.1:8251-8463	Mesorhabditis spiculigera	CATQJA010000298.1	8251	8463	+	213	GT-AG	0.5117	unclassified	repeat sequence outside the arrays					0	no eligible comparator		not audited
GCA_958295435.1|CATQJA010000327.1:15610-15775	Mesorhabditis spiculigera	CATQJA010000327.1	15610	15775	-	166	GT-AG	0.6265	unclassified	repeat sequence outside the arrays					1	no eligible comparator		not audited
GCA_958295435.1|CATQJA010000327.1:45794-46072	Mesorhabditis spiculigera	CATQJA010000327.1	45794	46072	-	279	GT-AG	0.7348	unclassified	repeat sequence outside the arrays					27	ordinary intron		not audited
GCA_958295435.1|CATQJA010000336.1:10143-10222	Mesorhabditis spiculigera	CATQJA010000336.1	10143	10222	-	80	GT-AG	0.5875	unclassified	array ends >8 bp from an intron boundary					0	intron absent		not audited
GCA_958295435.1|CATQJA010000336.1:2414-2511	Mesorhabditis spiculigera	CATQJA010000336.1	2414	2511	-	98	GT-AG	0.6122	unclassified	repeat sequence outside the arrays					0	no eligible comparator		not audited
GCA_958295435.1|CATQJA010000339.1:12918-13078	Mesorhabditis spiculigera	CATQJA010000339.1	12918	13078	+	161	GT-AG	0.5031	unclassified	array ends >8 bp from an intron boundary					0	no eligible comparator		not audited
GCA_958295435.1|CATQJA010000371.1:4597-4802	Mesorhabditis spiculigera	CATQJA010000371.1	4597	4802	+	206	GT-AG	0.733	unclassified	repeat sequence outside the arrays					0	no eligible comparator		not audited
GCA_958295435.1|CATQJA010000381.1:17205-17440	Mesorhabditis spiculigera	CATQJA010000381.1	17205	17440	+	236	GT-AG	0.5678	unclassified	repeat sequence outside the arrays					47	no eligible comparator		not audited
GCA_958295435.1|CATQJA010000382.1:14085-14417	Mesorhabditis spiculigera	CATQJA010000382.1	14085	14417	-	333	GT-AG	0.8619	unclassified	repeat sequence outside the arrays					0	no eligible comparator		not audited
GCA_958295435.1|CATQJA010000382.1:36755-36964	Mesorhabditis spiculigera	CATQJA010000382.1	36755	36964	+	210	GT-AG	0.6905	unclassified	more than two arrays					0	ordinary intron		not audited
GCA_958295435.1|CATQJA010000382.1:42480-42694	Mesorhabditis spiculigera	CATQJA010000382.1	42480	42694	-	215	GT-AG	0.5442	unclassified	two same-orientation arrays, separated					2	no eligible comparator		not audited
GCA_958295435.1|CATQJA010000382.1:49992-50151	Mesorhabditis spiculigera	CATQJA010000382.1	49992	50151	+	160	GT-AG	0.5875	unclassified	two same-orientation arrays, separated					2	no eligible comparator		not audited
GCA_958295435.1|CATQJA010000382.1:50451-50645	Mesorhabditis spiculigera	CATQJA010000382.1	50451	50645	+	195	GT-AG	0.6974	unclassified	two same-orientation arrays, separated					3	no eligible comparator		not audited
GCA_958295435.1|CATQJA010000384.1:13595-13740	Mesorhabditis spiculigera	CATQJA010000384.1	13595	13740	+	146	GT-AG	0.5548	unclassified	two same-orientation arrays, separated					0	no eligible comparator		not audited
GCA_958295435.1|CATQJA010000402.1:14846-15173	Mesorhabditis spiculigera	CATQJA010000402.1	14846	15173	-	328	GT-AG	0.6738	unclassified	more than two arrays			9	CCAGGTGCG	0	ordinary intron		not audited
GCA_958295435.1|CATQJA010000402.1:16121-16257	Mesorhabditis spiculigera	CATQJA010000402.1	16121	16257	-	137	GT-AG	0.635	unclassified	array ends >8 bp from an intron boundary					0	ordinary intron		not audited
GCA_958295435.1|CATQJA010000402.1:8657-8797	Mesorhabditis spiculigera	CATQJA010000402.1	8657	8797	+	141	GT-AG	0.6879	unclassified	repeat sequence outside the arrays					0	no eligible comparator		not audited
GCA_958295435.1|CATQJA010000402.1:9017-9104	Mesorhabditis spiculigera	CATQJA010000402.1	9017	9104	+	88	GT-AG	0.7045	unclassified	array ends >8 bp from an intron boundary					0	no eligible comparator		not audited
GCA_958295435.1|CATQJA010000407.1:14345-14659	Mesorhabditis spiculigera	CATQJA010000407.1	14345	14659	+	315	GT-AG	0.673	unclassified	more than two arrays					7	no eligible comparator		not audited
GCA_958295435.1|CATQJA010000415.1:811-1084	Mesorhabditis spiculigera	CATQJA010000415.1	811	1084	+	274	GT-AG	0.5365	unclassified	more than two arrays					0	no eligible comparator		not audited
GCA_958295435.1|CATQJA010000429.1:7643-7787	Mesorhabditis spiculigera	CATQJA010000429.1	7643	7787	+	145	GT-AG	0.7379	unclassified	repeat sequence outside the arrays					0	no eligible comparator		not audited
GCA_958295435.1|CATQJA010000433.1:6298-6637	Mesorhabditis spiculigera	CATQJA010000433.1	6298	6637	-	340	GT-AG	0.6059	unclassified	more than two arrays					0	ordinary intron		not audited
GCA_958295435.1|CATQJA010000442.1:21647-21754	Mesorhabditis spiculigera	CATQJA010000442.1	21647	21754	-	108	GT-AG	0.5185	unclassified	repeat sequence outside the arrays					21	no eligible comparator		not audited
GCA_958295435.1|CATQJA010000443.1:10487-10618	Mesorhabditis spiculigera	CATQJA010000443.1	10487	10618	+	132	GT-AG	0.5152	unclassified	two same-orientation arrays, separated					11	no eligible comparator		not audited
GCA_958295435.1|CATQJA010000446.1:557-733	Mesorhabditis spiculigera	CATQJA010000446.1	557	733	+	177	GT-AG	0.6949	unclassified	repeat sequence outside the arrays					0	no eligible comparator		not audited
GCA_958295435.1|CATQJA010000451.1:30662-31024	Mesorhabditis spiculigera	CATQJA010000451.1	30662	31024	+	363	GT-AG	0.6061	unclassified	more than two arrays					0	no eligible comparator		not audited
GCA_958295435.1|CATQJA010000452.1:17823-17881	Mesorhabditis spiculigera	CATQJA010000452.1	17823	17881	+	59	GT-AG	0.6949	unclassified	two same-orientation arrays, separated					18	no eligible comparator		not audited
GCA_958295435.1|CATQJA010000452.1:19204-19304	Mesorhabditis spiculigera	CATQJA010000452.1	19204	19304	+	101	GT-AG	0.5248	unclassified	repeat sequence outside the arrays					68	no eligible comparator		not audited
GCA_958295435.1|CATQJA010000452.1:19787-19985	Mesorhabditis spiculigera	CATQJA010000452.1	19787	19985	+	199	GT-AG	0.7688	unclassified	repeat sequence outside the arrays			8	TTCCAGGT	45	no eligible comparator		not audited
GCA_958295435.1|CATQJA010000463.1:3851-4201	Mesorhabditis spiculigera	CATQJA010000463.1	3851	4201	+	351	GT-AG	0.5442	unclassified	more than two arrays					36	no eligible comparator		not audited
GCA_958295435.1|CATQJA010000492.1:17454-18411	Mesorhabditis spiculigera	CATQJA010000492.1	17454	18411	+	958	GT-AG	0.5094	unclassified	two same-orientation arrays, separated					0	no eligible comparator		not audited
GCA_958295435.1|CATQJA010000492.1:18686-18882	Mesorhabditis spiculigera	CATQJA010000492.1	18686	18882	+	197	GT-AG	0.5533	unclassified	more than two arrays					0	intron absent		not audited
GCA_958295435.1|CATQJA010000494.1:4264-4450	Mesorhabditis spiculigera	CATQJA010000494.1	4264	4450	+	187	GT-AG	0.8289	unclassified	two same-orientation arrays, separated					0	no eligible comparator		not audited
GCA_958295435.1|CATQJA010000502.1:14200-14760	Mesorhabditis spiculigera	CATQJA010000502.1	14200	14760	+	561	GT-AG	0.8503	unclassified	two same-orientation arrays, separated					0	no eligible comparator		not audited
GCA_958295435.1|CATQJA010000509.1:12049-12146	Mesorhabditis spiculigera	CATQJA010000509.1	12049	12146	+	98	GT-AG	0.5102	unclassified	repeat sequence outside the arrays					4	no eligible comparator		not audited
GCA_958295435.1|CATQJA010000511.1:17320-17508	Mesorhabditis spiculigera	CATQJA010000511.1	17320	17508	-	189	GT-AG	0.5185	unclassified	more than two arrays					0	ordinary intron		not audited
GCA_958295435.1|CATQJA010000527.1:1762-1830	Mesorhabditis spiculigera	CATQJA010000527.1	1762	1830	-	69	GT-AG	0.6377	unclassified	array ends >8 bp from an intron boundary					0	no eligible comparator		not audited
GCA_958295435.1|CATQJA010000527.1:42968-43140	Mesorhabditis spiculigera	CATQJA010000527.1	42968	43140	+	173	GT-AG	0.5549	unclassified	more than two arrays					0	no eligible comparator		not audited
GCA_958295435.1|CATQJA010000562.1:154551-155020	Mesorhabditis spiculigera	CATQJA010000562.1	154551	155020	+	470	GT-AG	0.783	unclassified	more than two arrays					0	ordinary intron		not audited
GCA_958295435.1|CATQJA010000577.1:218372-218597	Mesorhabditis spiculigera	CATQJA010000577.1	218372	218597	+	226	GT-AG	0.8938	unclassified	array ends >8 bp from an intron boundary					0	no eligible comparator		not audited
GCA_958295435.1|CATQJA010000577.1:227120-227245	Mesorhabditis spiculigera	CATQJA010000577.1	227120	227245	+	126	GT-AG	0.7619	unclassified	array ends >8 bp from an intron boundary					0	no eligible comparator		not audited
GCA_958295435.1|CATQJA010000578.1:49346-49872	Mesorhabditis spiculigera	CATQJA010000578.1	49346	49872	+	527	GT-AG	0.5674	unclassified	more than two arrays					0	no eligible comparator		not audited
GCA_958295435.1|CATQJA010000578.1:65840-66238	Mesorhabditis spiculigera	CATQJA010000578.1	65840	66238	-	399	GT-AG	0.5539	unclassified	more than two arrays					0	no eligible comparator		not audited
GCA_958295435.1|CATQJA010000578.1:92324-92434	Mesorhabditis spiculigera	CATQJA010000578.1	92324	92434	+	111	GT-AG	0.7568	unclassified	two same-orientation arrays, separated					0	no eligible comparator		not audited
GCA_958295435.1|CATQJA010000587.1:1175-1450	Mesorhabditis spiculigera	CATQJA010000587.1	1175	1450	+	276	GT-AG	0.6558	unclassified	more than two arrays					5	no eligible comparator		not audited
GCA_958295435.1|CATQJA010000587.1:16626-17036	Mesorhabditis spiculigera	CATQJA010000587.1	16626	17036	+	411	GT-AG	0.6131	unclassified	repeat sequence outside the arrays					55	no eligible comparator		not audited
GCA_958295435.1|CATQJA010000587.1:41018-41106	Mesorhabditis spiculigera	CATQJA010000587.1	41018	41106	-	89	GT-AG	0.5506	unclassified	repeat sequence outside the arrays					45	no eligible comparator		not audited
GCA_958295435.1|CATQJA010000606.1:1441-1503	Mesorhabditis spiculigera	CATQJA010000606.1	1441	1503	+	63	GT-AG	0.5079	unclassified	no array of three units					0	no eligible comparator		not audited
GCA_958295435.1|CATQJA010000606.1:22847-23090	Mesorhabditis spiculigera	CATQJA010000606.1	22847	23090	+	244	GT-AG	0.7172	unclassified	more than two arrays					0	intron absent		not audited
GCA_958295435.1|CATQJA010000607.1:1429-1778	Mesorhabditis spiculigera	CATQJA010000607.1	1429	1778	-	350	GT-AG	0.7429	unclassified	repeat sequence outside the arrays					0	no eligible comparator		not audited
GCA_958295435.1|CATQJA010000608.1:1772-1875	Mesorhabditis spiculigera	CATQJA010000608.1	1772	1875	+	104	GT-AG	0.7692	unclassified	array ends >8 bp from an intron boundary					0	no eligible comparator		not audited
GCA_958295435.1|CATQJA010000619.1:4141-4239	Mesorhabditis spiculigera	CATQJA010000619.1	4141	4239	+	99	GT-AG	0.5455	unclassified	array ends >8 bp from an intron boundary					0	no eligible comparator		not audited
GCA_958295435.1|CATQJA010000619.1:4453-4533	Mesorhabditis spiculigera	CATQJA010000619.1	4453	4533	+	81	GT-AG	0.6049	unclassified	array ends >8 bp from an intron boundary					0	no eligible comparator		not audited
GCA_958295435.1|CATQJA010000619.1:7173-7319	Mesorhabditis spiculigera	CATQJA010000619.1	7173	7319	-	147	GT-AG	0.7347	unclassified	repeat sequence outside the arrays					0	no eligible comparator		not audited
GCA_958295435.1|CATQJA010000625.1:43864-44152	Mesorhabditis spiculigera	CATQJA010000625.1	43864	44152	-	289	GT-AG	0.5882	unclassified	repeat sequence outside the arrays					0	no eligible comparator		not audited
GCA_958295435.1|CATQJA010000631.1:2505-2568	Mesorhabditis spiculigera	CATQJA010000631.1	2505	2568	+	64	GT-AG	0.5156	unclassified	array ends >8 bp from an intron boundary					0	no eligible comparator		not audited
GCA_958295435.1|CATQJA010000642.1:18064-18222	Mesorhabditis spiculigera	CATQJA010000642.1	18064	18222	+	159	GT-AG	0.7484	unclassified	more than two arrays					0	ordinary intron		not audited
GCA_958295435.1|CATQJA010000642.1:21788-21895	Mesorhabditis spiculigera	CATQJA010000642.1	21788	21895	+	108	GT-AG	0.5556	unclassified	repeat sequence outside the arrays					0	no eligible comparator		not audited
GCA_958295435.1|CATQJA010000642.1:23806-23869	Mesorhabditis spiculigera	CATQJA010000642.1	23806	23869	+	64	GT-AG	0.625	unclassified	array ends >8 bp from an intron boundary					0	no eligible comparator		not audited
GCA_958295435.1|CATQJA010000642.1:31713-31792	Mesorhabditis spiculigera	CATQJA010000642.1	31713	31792	+	80	GT-AG	0.6625	unclassified	array ends >8 bp from an intron boundary					0	no eligible comparator		not audited
GCA_958295435.1|CATQJA010000644.1:10708-10955	Mesorhabditis spiculigera	CATQJA010000644.1	10708	10955	+	248	GT-AG	0.6694	unclassified	repeat sequence outside the arrays					0	no eligible comparator		not audited
GCA_958295435.1|CATQJA010000645.1:23492-23854	Mesorhabditis spiculigera	CATQJA010000645.1	23492	23854	+	363	GT-AG	0.7052	unclassified	more than two arrays					0	no eligible comparator		not audited
GCA_958295435.1|CATQJA010000645.1:24614-24861	Mesorhabditis spiculigera	CATQJA010000645.1	24614	24861	+	248	GT-AG	0.6734	unclassified	more than two arrays					0	no eligible comparator		not audited
GCA_958295435.1|CATQJA010000645.1:26991-27177	Mesorhabditis spiculigera	CATQJA010000645.1	26991	27177	+	187	GT-AG	0.738	unclassified	repeat sequence outside the arrays					0	no eligible comparator		not audited
GCA_958295435.1|CATQJA010000645.1:52638-52761	Mesorhabditis spiculigera	CATQJA010000645.1	52638	52761	-	124	GT-AG	0.7339	unclassified	two same-orientation arrays, separated					6	no eligible comparator		not audited
GCA_958295435.1|CATQJA010000645.1:54901-55080	Mesorhabditis spiculigera	CATQJA010000645.1	54901	55080	-	180	GT-AG	0.5889	unclassified	two same-orientation arrays, separated					0	no eligible comparator		not audited
GCA_958295435.1|CATQJA010000650.1:17507-17680	Mesorhabditis spiculigera	CATQJA010000650.1	17507	17680	+	174	GT-AG	0.5402	unclassified	repeat sequence outside the arrays					0	ordinary intron		not audited
GCA_958295435.1|CATQJA010000652.1:24434-24608	Mesorhabditis spiculigera	CATQJA010000652.1	24434	24608	+	175	GT-AG	0.7771	unclassified	repeat sequence outside the arrays					0	ordinary intron		not audited
GCA_958295435.1|CATQJA010000652.1:55687-55873	Mesorhabditis spiculigera	CATQJA010000652.1	55687	55873	+	187	GT-AG	0.6898	unclassified	repeat sequence outside the arrays					0	no eligible comparator		not audited
GCA_958295435.1|CATQJA010000653.1:18468-18579	Mesorhabditis spiculigera	CATQJA010000653.1	18468	18579	+	112	GT-AG	0.7143	unclassified	array ends >8 bp from an intron boundary					33	ordinary intron		not audited
GCA_958295435.1|CATQJA010000653.1:23000-23107	Mesorhabditis spiculigera	CATQJA010000653.1	23000	23107	+	108	GT-AG	0.5833	unclassified	more than two arrays					0	no eligible comparator		not audited
GCA_958295435.1|CATQJA010000653.1:24454-24659	Mesorhabditis spiculigera	CATQJA010000653.1	24454	24659	+	206	GT-AG	0.767	unclassified	array ends >8 bp from an intron boundary					0	no eligible comparator		not audited
GCA_958295435.1|CATQJA010000653.1:28473-28519	Mesorhabditis spiculigera	CATQJA010000653.1	28473	28519	+	47	GT-AG	0.5106	unclassified	array ends >8 bp from an intron boundary					0	no eligible comparator		not audited
GCA_958295435.1|CATQJA010000653.1:29047-29189	Mesorhabditis spiculigera	CATQJA010000653.1	29047	29189	+	143	GT-AG	0.7063	unclassified	two same-orientation arrays, separated					0	no eligible comparator		not audited
GCA_958295435.1|CATQJA010000663.1:108778-108986	Mesorhabditis spiculigera	CATQJA010000663.1	108778	108986	+	209	GT-AG	0.5215	unclassified	more than two arrays					220	no eligible comparator		not audited
GCA_958295435.1|CATQJA010000663.1:39105-39180	Mesorhabditis spiculigera	CATQJA010000663.1	39105	39180	-	76	GT-AG	0.5395	unclassified	array ends >8 bp from an intron boundary					0	no eligible comparator		not audited
GCA_958295435.1|CATQJA010000663.1:44594-44936	Mesorhabditis spiculigera	CATQJA010000663.1	44594	44936	-	343	GT-AG	0.6152	unclassified	more than two arrays					364	ordinary intron		not audited
GCA_958295435.1|CATQJA010000663.1:49504-49829	Mesorhabditis spiculigera	CATQJA010000663.1	49504	49829	-	326	GT-AG	0.5184	unclassified	more than two arrays					18	ordinary intron		not audited
GCA_958295435.1|CATQJA010000663.1:6732-6964	Mesorhabditis spiculigera	CATQJA010000663.1	6732	6964	-	233	GT-AG	0.6009	unclassified	more than two arrays					10	no eligible comparator		not audited
GCA_958295435.1|CATQJA010000679.1:82168-82339	Mesorhabditis spiculigera	CATQJA010000679.1	82168	82339	-	172	GT-AG	0.5523	unclassified	repeat sequence outside the arrays					0	no eligible comparator		not audited
GCA_958295435.1|CATQJA010000681.1:94729-95225	Mesorhabditis spiculigera	CATQJA010000681.1	94729	95225	-	497	GT-AG	0.5734	unclassified	more than two arrays					0	no eligible comparator		not audited
GCA_958295435.1|CATQJA010000698.1:13980-14246	Mesorhabditis spiculigera	CATQJA010000698.1	13980	14246	-	267	GT-AG	0.573	unclassified	repeat sequence outside the arrays					0	no eligible comparator		not audited
GCA_958295435.1|CATQJA010000698.1:25011-25141	Mesorhabditis spiculigera	CATQJA010000698.1	25011	25141	-	131	GT-AG	0.8321	unclassified	single or convergent arrays at ≤85% coverage					0	no eligible comparator		not audited
GCA_958295435.1|CATQJA010000711.1:14940-15194	Mesorhabditis spiculigera	CATQJA010000711.1	14940	15194	+	255	GT-AG	0.6118	unclassified	repeat sequence outside the arrays					12	ordinary intron		not audited
GCA_958295435.1|CATQJA010000717.1:49406-49491	Mesorhabditis spiculigera	CATQJA010000717.1	49406	49491	-	86	GT-AG	0.5349	unclassified	repeat sequence outside the arrays					0	no eligible comparator		not audited
GCA_958295435.1|CATQJA010000735.1:12818-13008	Mesorhabditis spiculigera	CATQJA010000735.1	12818	13008	-	191	GT-AG	0.5445	unclassified	repeat sequence outside the arrays					0	ordinary intron		not audited
GCA_958295435.1|CATQJA010000748.1:61509-61605	Mesorhabditis spiculigera	CATQJA010000748.1	61509	61605	-	97	GT-AG	0.6495	unclassified	repeat sequence outside the arrays					0	no eligible comparator		not audited
GCA_958295435.1|CATQJA010000751.1:55543-55683	Mesorhabditis spiculigera	CATQJA010000751.1	55543	55683	+	141	GT-AG	0.5319	unclassified	array ends >8 bp from an intron boundary					70	no eligible comparator		not audited
GCA_958295435.1|CATQJA010000753.1:147024-148274	Mesorhabditis spiculigera	CATQJA010000753.1	147024	148274	+	1251	GT-AG	0.9552	unclassified	array ends >8 bp from an intron boundary					26	ordinary intron		same position and phase, annotation-supported
GCA_958295435.1|CATQJA010000764.1:363827-364095	Mesorhabditis spiculigera	CATQJA010000764.1	363827	364095	+	269	GT-AG	0.5465	unclassified	more than two arrays					0	no eligible comparator		not audited
GCA_958295435.1|CATQJA010000774.1:14173-14351	Mesorhabditis spiculigera	CATQJA010000774.1	14173	14351	-	179	GT-AG	0.6369	unclassified	repeat sequence outside the arrays					0	intron absent		not audited
GCA_958295435.1|CATQJA010000782.1:12544-12859	Mesorhabditis spiculigera	CATQJA010000782.1	12544	12859	-	316	GT-AG	0.8671	unclassified	repeat sequence outside the arrays					2	no eligible comparator		not audited
GCA_958295435.1|CATQJA010000782.1:16747-16944	Mesorhabditis spiculigera	CATQJA010000782.1	16747	16944	-	198	GT-AG	0.6263	unclassified	two same-orientation arrays, separated					1	no eligible comparator		not audited
GCA_958295435.1|CATQJA010000790.1:55547-55641	Mesorhabditis spiculigera	CATQJA010000790.1	55547	55641	+	95	GT-AG	0.5684	unclassified	array ends >8 bp from an intron boundary					0	no eligible comparator		not audited
GCA_958295435.1|CATQJA010000804.1:5010-5117	Mesorhabditis spiculigera	CATQJA010000804.1	5010	5117	+	108	GT-AG	0.6667	unclassified	array ends >8 bp from an intron boundary					0	no eligible comparator		not audited
GCA_958295435.1|CATQJA010000804.1:60487-60588	Mesorhabditis spiculigera	CATQJA010000804.1	60487	60588	+	102	GT-AG	0.6765	unclassified	repeat sequence outside the arrays					1	ordinary intron		not audited
GCA_958295435.1|CATQJA010000806.1:126895-127290	Mesorhabditis spiculigera	CATQJA010000806.1	126895	127290	-	396	GT-AG	0.7247	unclassified	repeat sequence outside the arrays					16	no eligible comparator		not audited
GCA_958295435.1|CATQJA010000816.1:16235-16354	Mesorhabditis spiculigera	CATQJA010000816.1	16235	16354	-	120	GT-AG	0.5667	unclassified	repeat sequence outside the arrays					0	ordinary intron		not audited
GCA_958295435.1|CATQJA010000816.1:167177-167454	Mesorhabditis spiculigera	CATQJA010000816.1	167177	167454	-	278	GT-AG	0.5288	unclassified	repeat sequence outside the arrays					0	no eligible comparator		not audited
GCA_958295435.1|CATQJA010000816.1:178963-179729	Mesorhabditis spiculigera	CATQJA010000816.1	178963	179729	+	767	GT-AG	0.8631	unclassified	more than two arrays					0	ordinary intron		same position and phase, prediction only
GCA_958295435.1|CATQJA010000849.1:4519-4665	Mesorhabditis spiculigera	CATQJA010000849.1	4519	4665	+	147	GT-AG	0.5374	unclassified	repeat sequence outside the arrays					0	no eligible comparator		not audited
GCA_958295435.1|CATQJA010000854.1:53533-53731	Mesorhabditis spiculigera	CATQJA010000854.1	53533	53731	-	199	GT-AG	0.593	unclassified	repeat sequence outside the arrays					2	intron absent		not audited
GCA_958295435.1|CATQJA010000856.1:174995-175302	Mesorhabditis spiculigera	CATQJA010000856.1	174995	175302	+	308	GT-AG	0.5617	unclassified	more than two arrays					0	no eligible comparator		not audited
GCA_958295435.1|CATQJA010000870.1:89799-90181	Mesorhabditis spiculigera	CATQJA010000870.1	89799	90181	+	383	GT-AG	0.6867	unclassified	repeat sequence outside the arrays					0	no eligible comparator		not audited
GCA_958295435.1|CATQJA010000876.1:31524-31596	Mesorhabditis spiculigera	CATQJA010000876.1	31524	31596	+	73	GT-AG	0.6438	unclassified	array ends >8 bp from an intron boundary					10	ordinary intron		not audited
GCA_958295435.1|CATQJA010000876.1:4483-4637	Mesorhabditis spiculigera	CATQJA010000876.1	4483	4637	+	155	GT-AG	0.7226	unclassified	two same-orientation arrays, separated					0	ordinary intron		not audited
GCA_958295435.1|CATQJA010000886.1:134824-135706	Mesorhabditis spiculigera	CATQJA010000886.1	134824	135706	-	883	GT-AG	0.7248	unclassified	more than two arrays					0	no eligible comparator		not audited
GCA_958295435.1|CATQJA010000886.1:160256-160432	Mesorhabditis spiculigera	CATQJA010000886.1	160256	160432	-	177	GT-AG	0.5141	unclassified	array ends >8 bp from an intron boundary					1	no eligible comparator		not audited
GCA_958295435.1|CATQJA010000886.1:76781-77077	Mesorhabditis spiculigera	CATQJA010000886.1	76781	77077	-	297	GT-AG	0.7879	unclassified	array ends >8 bp from an intron boundary					0	no eligible comparator		not audited
GCA_958295435.1|CATQJA010000891.1:3959-5198	Mesorhabditis spiculigera	CATQJA010000891.1	3959	5198	+	1240	GT-AG	0.6919	unclassified	more than two arrays					42	no eligible comparator		not audited
GCA_958295435.1|CATQJA010000898.1:226020-226149	Mesorhabditis spiculigera	CATQJA010000898.1	226020	226149	-	130	GT-AG	0.6154	unclassified	array ends >8 bp from an intron boundary					71	no eligible comparator		not audited
GCA_958295435.1|CATQJA010000898.1:232366-232489	Mesorhabditis spiculigera	CATQJA010000898.1	232366	232489	+	124	GT-AG	0.7258	unclassified	array ends >8 bp from an intron boundary					60	no eligible comparator		not audited
GCA_958295435.1|CATQJA010000898.1:278971-279077	Mesorhabditis spiculigera	CATQJA010000898.1	278971	279077	-	107	GT-AG	0.5047	unclassified	array ends >8 bp from an intron boundary					0	no eligible comparator		not audited
GCA_958295435.1|CATQJA010000898.1:320645-320709	Mesorhabditis spiculigera	CATQJA010000898.1	320645	320709	+	65	GT-AG	0.5385	unclassified	array ends >8 bp from an intron boundary					0	ordinary intron		not audited
GCA_958295435.1|CATQJA010000898.1:327993-328124	Mesorhabditis spiculigera	CATQJA010000898.1	327993	328124	+	132	GT-AG	0.5227	unclassified	two same-orientation arrays, separated					0	no eligible comparator		not audited
GCA_958295435.1|CATQJA010000898.1:368864-369071	Mesorhabditis spiculigera	CATQJA010000898.1	368864	369071	+	208	GT-AG	0.6106	unclassified	repeat sequence outside the arrays					0	no eligible comparator		not audited
GCA_958295435.1|CATQJA010000898.1:435073-435155	Mesorhabditis spiculigera	CATQJA010000898.1	435073	435155	+	83	GT-AG	0.5904	unclassified	array ends >8 bp from an intron boundary					0	ordinary intron		not audited
GCA_958295435.1|CATQJA010000898.1:445347-445711	Mesorhabditis spiculigera	CATQJA010000898.1	445347	445711	+	365	GT-AG	0.8822	unclassified	two same-orientation arrays, separated					0	no eligible comparator		not audited
GCA_958295435.1|CATQJA010000898.1:528550-528672	Mesorhabditis spiculigera	CATQJA010000898.1	528550	528672	-	123	GT-AG	0.5528	unclassified	repeat sequence outside the arrays					0	no eligible comparator		not audited
GCA_958295435.1|CATQJA010000898.1:63550-63675	Mesorhabditis spiculigera	CATQJA010000898.1	63550	63675	+	126	GT-AG	0.5635	unclassified	repeat sequence outside the arrays					157	no eligible comparator		not audited
GCA_958295435.1|CATQJA010000898.1:69285-69421	Mesorhabditis spiculigera	CATQJA010000898.1	69285	69421	+	137	GT-AG	0.5912	unclassified	two same-orientation arrays, separated					0	no eligible comparator		not audited
GCA_958295435.1|CATQJA010000898.1:70775-70870	Mesorhabditis spiculigera	CATQJA010000898.1	70775	70870	-	96	GT-AG	0.5625	unclassified	array ends >8 bp from an intron boundary					0	no eligible comparator		not audited
GCA_958295435.1|CATQJA010000898.1:77062-77225	Mesorhabditis spiculigera	CATQJA010000898.1	77062	77225	-	164	GT-AG	0.6951	unclassified	more than two arrays					3	no eligible comparator		not audited
GCA_958295435.1|CATQJA010000905.1:256674-256749	Mesorhabditis spiculigera	CATQJA010000905.1	256674	256749	+	76	GT-AG	0.5263	unclassified	repeat sequence outside the arrays					1	no eligible comparator		not audited
GCA_958295435.1|CATQJA010000918.1:34339-34678	Mesorhabditis spiculigera	CATQJA010000918.1	34339	34678	-	340	GT-AG	0.55	unclassified	more than two arrays					0	no eligible comparator		not audited
GCA_958295435.1|CATQJA010000918.1:41534-41981	Mesorhabditis spiculigera	CATQJA010000918.1	41534	41981	-	448	GT-AG	0.779	unclassified	more than two arrays					0	no eligible comparator		not audited
GCA_958295435.1|CATQJA010000935.1:10197-10467	Mesorhabditis spiculigera	CATQJA010000935.1	10197	10467	+	271	GT-AG	0.631	unclassified	more than two arrays					9	ordinary intron		not audited
GCA_958295435.1|CATQJA010000935.1:107980-108044	Mesorhabditis spiculigera	CATQJA010000935.1	107980	108044	-	65	GT-AG	0.8308	unclassified	array ends >8 bp from an intron boundary					5	no eligible comparator		not audited
GCA_958295435.1|CATQJA010000935.1:110830-110901	Mesorhabditis spiculigera	CATQJA010000935.1	110830	110901	-	72	GT-AG	0.5556	unclassified	array ends >8 bp from an intron boundary					2	no eligible comparator		not audited
GCA_958295435.1|CATQJA010000935.1:117418-117711	Mesorhabditis spiculigera	CATQJA010000935.1	117418	117711	-	294	GT-AG	0.6463	unclassified	more than two arrays					0	no eligible comparator		not audited
GCA_958295435.1|CATQJA010000935.1:118114-118210	Mesorhabditis spiculigera	CATQJA010000935.1	118114	118210	-	97	GT-AG	0.6392	unclassified	array ends >8 bp from an intron boundary					0	ordinary intron		not audited
GCA_958295435.1|CATQJA010000935.1:12628-12846	Mesorhabditis spiculigera	CATQJA010000935.1	12628	12846	+	219	GT-AG	0.6849	unclassified	repeat sequence outside the arrays					0	no eligible comparator		not audited
GCA_958295435.1|CATQJA010000935.1:16671-16807	Mesorhabditis spiculigera	CATQJA010000935.1	16671	16807	+	137	GT-AG	0.5401	unclassified	repeat sequence outside the arrays					2	no eligible comparator		not audited
GCA_958295435.1|CATQJA010000935.1:17420-17507	Mesorhabditis spiculigera	CATQJA010000935.1	17420	17507	+	88	GT-AG	0.5114	unclassified	repeat sequence outside the arrays					20	no eligible comparator		not audited
GCA_958295435.1|CATQJA010000935.1:38251-38342	Mesorhabditis spiculigera	CATQJA010000935.1	38251	38342	-	92	GT-AG	0.5652	unclassified	repeat sequence outside the arrays					0	no eligible comparator		not audited
GCA_958295435.1|CATQJA010000935.1:9075-9239	Mesorhabditis spiculigera	CATQJA010000935.1	9075	9239	+	165	GT-AG	0.5091	unclassified	more than two arrays					13	no eligible comparator		not audited
GCA_958295435.1|CATQJA010000935.1:94482-94832	Mesorhabditis spiculigera	CATQJA010000935.1	94482	94832	+	351	GT-AG	0.661	unclassified	more than two arrays					0	no eligible comparator		not audited
GCA_958295435.1|CATQJA010000935.1:97083-97168	Mesorhabditis spiculigera	CATQJA010000935.1	97083	97168	+	86	GT-AG	0.5814	unclassified	repeat sequence outside the arrays					0	no eligible comparator		not audited
GCA_958295435.1|CATQJA010000935.1:99589-99704	Mesorhabditis spiculigera	CATQJA010000935.1	99589	99704	+	116	GT-AG	0.6983	unclassified	repeat sequence outside the arrays					6	no eligible comparator		not audited
GCA_958295435.1|CATQJA010000945.1:191144-191336	Mesorhabditis spiculigera	CATQJA010000945.1	191144	191336	-	193	GT-AG	0.5699	unclassified	more than two arrays					156	no eligible comparator		not audited
GCA_958295435.1|CATQJA010000945.1:192551-192635	Mesorhabditis spiculigera	CATQJA010000945.1	192551	192635	-	85	GT-AG	0.5176	unclassified	array ends >8 bp from an intron boundary					27	intron absent		not audited
GCA_958295435.1|CATQJA010000945.1:195357-195506	Mesorhabditis spiculigera	CATQJA010000945.1	195357	195506	-	150	GT-AG	0.6067	unclassified	two same-orientation arrays, separated					2	no eligible comparator		not audited
GCA_958295435.1|CATQJA010000945.1:3606-3817	Mesorhabditis spiculigera	CATQJA010000945.1	3606	3817	-	212	GT-AG	0.566	unclassified	repeat sequence outside the arrays					0	no eligible comparator		not audited
GCA_958295435.1|CATQJA010000945.1:60519-60606	Mesorhabditis spiculigera	CATQJA010000945.1	60519	60606	+	88	GT-AG	0.625	unclassified	array ends >8 bp from an intron boundary					130	ordinary intron		not audited
GCA_958295435.1|CATQJA010000948.1:2781-2938	Mesorhabditis spiculigera	CATQJA010000948.1	2781	2938	+	158	GT-AG	0.5443	unclassified	more than two arrays					0	no eligible comparator		not audited
GCA_958295435.1|CATQJA010000948.1:36396-36646	Mesorhabditis spiculigera	CATQJA010000948.1	36396	36646	-	251	GT-AG	0.8088	unclassified	array ends >8 bp from an intron boundary					0	no eligible comparator		not audited
GCA_958295435.1|CATQJA010000948.1:44117-44545	Mesorhabditis spiculigera	CATQJA010000948.1	44117	44545	+	429	GT-AG	0.9394	unclassified	two same-orientation arrays, separated					0	no eligible comparator		not audited
GCA_958295435.1|CATQJA010000948.1:50037-50106	Mesorhabditis spiculigera	CATQJA010000948.1	50037	50106	-	70	GT-AG	0.7143	unclassified	array ends >8 bp from an intron boundary					0	intron absent		not audited
GCA_958295435.1|CATQJA010000948.1:7196-7438	Mesorhabditis spiculigera	CATQJA010000948.1	7196	7438	-	243	GT-AG	0.6461	unclassified	repeat sequence outside the arrays					0	no eligible comparator		not audited
GCA_958295435.1|CATQJA010000949.1:3307-3881	Mesorhabditis spiculigera	CATQJA010000949.1	3307	3881	+	575	GT-AG	0.6191	unclassified	more than two arrays					0	no eligible comparator		not audited
GCA_958295435.1|CATQJA010000955.1:116576-116723	Mesorhabditis spiculigera	CATQJA010000955.1	116576	116723	+	148	GT-AG	0.5676	unclassified	two same-orientation arrays, separated					3	ordinary intron		not audited
GCA_958295435.1|CATQJA010000986.1:17901-18223	Mesorhabditis spiculigera	CATQJA010000986.1	17901	18223	+	323	GT-AG	0.548	unclassified	repeat sequence outside the arrays					0	ordinary intron		not audited
GCA_958295435.1|CATQJA010000987.1:15075-15154	Mesorhabditis spiculigera	CATQJA010000987.1	15075	15154	+	80	GT-AG	0.575	unclassified	array ends >8 bp from an intron boundary					10	ordinary intron		not audited
GCA_958295435.1|CATQJA010000997.1:30800-30853	Mesorhabditis spiculigera	CATQJA010000997.1	30800	30853	-	54	GT-AG	0.6111	unclassified	array ends >8 bp from an intron boundary					40	no eligible comparator		not audited
GCA_958295435.1|CATQJA010001003.1:48867-48966	Mesorhabditis spiculigera	CATQJA010001003.1	48867	48966	-	100	GT-AG	0.7	unclassified	array ends >8 bp from an intron boundary					0	no eligible comparator		not audited
GCA_958295435.1|CATQJA010001013.1:53644-53878	Mesorhabditis spiculigera	CATQJA010001013.1	53644	53878	-	235	GT-AG	0.5787	unclassified	more than two arrays					0	no eligible comparator		not audited
GCA_958295435.1|CATQJA010001020.1:183942-183997	Mesorhabditis spiculigera	CATQJA010001020.1	183942	183997	-	56	GT-AG	0.5357	unclassified	array ends >8 bp from an intron boundary					0	ordinary intron		not audited
GCA_958295435.1|CATQJA010001023.1:21976-22067	Mesorhabditis spiculigera	CATQJA010001023.1	21976	22067	-	92	GT-AG	0.5109	unclassified	repeat sequence outside the arrays					0	no eligible comparator		not audited
GCA_958295435.1|CATQJA010001023.1:22467-23182	Mesorhabditis spiculigera	CATQJA010001023.1	22467	23182	-	716	GT-AG	0.9134	unclassified	array ends >8 bp from an intron boundary					3	no eligible comparator		not audited
GCA_958295435.1|CATQJA010001023.1:36074-36477	Mesorhabditis spiculigera	CATQJA010001023.1	36074	36477	+	404	GT-AG	0.599	unclassified	more than two arrays					14	no eligible comparator		not audited
GCA_958295435.1|CATQJA010001023.1:39245-39433	Mesorhabditis spiculigera	CATQJA010001023.1	39245	39433	+	189	GT-AG	0.6402	unclassified	repeat sequence outside the arrays					0	no eligible comparator		not audited
GCA_958295435.1|CATQJA010001023.1:45954-46077	Mesorhabditis spiculigera	CATQJA010001023.1	45954	46077	-	124	GT-AG	0.5645	unclassified	repeat sequence outside the arrays					0	no eligible comparator		not audited
GCA_958295435.1|CATQJA010001041.1:20441-20513	Mesorhabditis spiculigera	CATQJA010001041.1	20441	20513	+	73	GT-AG	0.5479	unclassified	array ends >8 bp from an intron boundary					4	no eligible comparator		not audited
GCA_958295435.1|CATQJA010001041.1:8104-8228	Mesorhabditis spiculigera	CATQJA010001041.1	8104	8228	-	125	GT-AG	0.512	unclassified	array ends >8 bp from an intron boundary					1	no eligible comparator		not audited
GCA_958295435.1|CATQJA010001043.1:4535-4776	Mesorhabditis spiculigera	CATQJA010001043.1	4535	4776	-	242	GT-AG	0.8058	unclassified	array ends >8 bp from an intron boundary					0	no eligible comparator		not audited
GCA_958295435.1|CATQJA010001043.1:8257-8672	Mesorhabditis spiculigera	CATQJA010001043.1	8257	8672	-	416	GT-AG	0.8798	unclassified	array ends >8 bp from an intron boundary					0	no eligible comparator		not audited
GCA_958295435.1|CATQJA010001055.1:193602-193731	Mesorhabditis spiculigera	CATQJA010001055.1	193602	193731	+	130	GT-AG	0.5462	unclassified	repeat sequence outside the arrays					0	no eligible comparator		not audited
GCA_958295435.1|CATQJA010001066.1:23207-23465	Mesorhabditis spiculigera	CATQJA010001066.1	23207	23465	-	259	GT-AG	0.5367	unclassified	repeat sequence outside the arrays					0	no eligible comparator		not audited
GCA_958295435.1|CATQJA010001066.1:77707-77885	Mesorhabditis spiculigera	CATQJA010001066.1	77707	77885	+	179	GT-AG	0.7151	unclassified	repeat sequence outside the arrays					0	no eligible comparator		not audited
GCA_958295435.1|CATQJA010001078.1:140863-141202	Mesorhabditis spiculigera	CATQJA010001078.1	140863	141202	-	340	GT-AG	0.5265	unclassified	more than two arrays					0	no eligible comparator		not audited
GCA_958295435.1|CATQJA010001078.1:143783-144043	Mesorhabditis spiculigera	CATQJA010001078.1	143783	144043	-	261	GT-AG	0.5862	unclassified	more than two arrays					48	no eligible comparator		not audited
GCA_958295435.1|CATQJA010001078.1:146151-146523	Mesorhabditis spiculigera	CATQJA010001078.1	146151	146523	+	373	GT-AG	0.555	unclassified	more than two arrays					0	no eligible comparator		not audited
GCA_958295435.1|CATQJA010001078.1:154049-154274	Mesorhabditis spiculigera	CATQJA010001078.1	154049	154274	+	226	GT-AG	0.6327	unclassified	repeat sequence outside the arrays					4	no eligible comparator		not audited
GCA_958295435.1|CATQJA010001078.1:154782-155080	Mesorhabditis spiculigera	CATQJA010001078.1	154782	155080	+	299	GT-AG	0.5819	unclassified	more than two arrays					9	no eligible comparator		not audited
GCA_958295435.1|CATQJA010001078.1:156020-156152	Mesorhabditis spiculigera	CATQJA010001078.1	156020	156152	+	133	GT-AG	0.7368	unclassified	more than two arrays					8	ordinary intron		not audited
GCA_958295435.1|CATQJA010001087.1:148864-148952	Mesorhabditis spiculigera	CATQJA010001087.1	148864	148952	+	89	GT-AG	0.5618	unclassified	repeat sequence outside the arrays					0	no eligible comparator		not audited
GCA_958295435.1|CATQJA010001087.1:68421-68800	Mesorhabditis spiculigera	CATQJA010001087.1	68421	68800	-	380	GT-AG	0.5553	unclassified	more than two arrays					2	no eligible comparator		not audited
GCA_958295435.1|CATQJA010001089.1:10763-10997	Mesorhabditis spiculigera	CATQJA010001089.1	10763	10997	+	235	GT-AG	0.8085	unclassified	two same-orientation arrays, separated					3	ordinary intron		not audited
GCA_958295435.1|CATQJA010001100.1:101934-101978	Mesorhabditis spiculigera	CATQJA010001100.1	101934	101978	+	45	GT-AG	0.5778	unclassified	array ends >8 bp from an intron boundary					0	no eligible comparator		not audited
GCA_958295435.1|CATQJA010001100.1:11504-11638	Mesorhabditis spiculigera	CATQJA010001100.1	11504	11638	-	135	GT-AG	0.5481	unclassified	array ends >8 bp from an intron boundary					0	ordinary intron		not audited
GCA_958295435.1|CATQJA010001100.1:145303-145436	Mesorhabditis spiculigera	CATQJA010001100.1	145303	145436	-	134	GT-AG	0.7388	unclassified	repeat sequence outside the arrays					3	ordinary intron		not audited
GCA_958295435.1|CATQJA010001100.1:146788-147021	Mesorhabditis spiculigera	CATQJA010001100.1	146788	147021	-	234	GT-AG	0.8632	unclassified	array ends >8 bp from an intron boundary					2	ordinary intron		same position and phase, annotation-supported
GCA_958295435.1|CATQJA010001100.1:17505-17679	Mesorhabditis spiculigera	CATQJA010001100.1	17505	17679	-	175	GT-AG	0.5771	unclassified	repeat sequence outside the arrays					0	no eligible comparator		not audited
GCA_958295435.1|CATQJA010001100.1:199056-199141	Mesorhabditis spiculigera	CATQJA010001100.1	199056	199141	-	86	GT-AG	0.8256	unclassified	array ends >8 bp from an intron boundary					49	intron absent		not audited
GCA_958295435.1|CATQJA010001100.1:201069-201133	Mesorhabditis spiculigera	CATQJA010001100.1	201069	201133	-	65	GT-AG	0.6154	unclassified	array ends >8 bp from an intron boundary					0	no eligible comparator		not audited
GCA_958295435.1|CATQJA010001100.1:210721-210930	Mesorhabditis spiculigera	CATQJA010001100.1	210721	210930	+	210	GT-AG	0.581	unclassified	repeat sequence outside the arrays					0	no eligible comparator		not audited
GCA_958295435.1|CATQJA010001100.1:213302-213412	Mesorhabditis spiculigera	CATQJA010001100.1	213302	213412	+	111	GT-AG	0.6757	unclassified	repeat sequence outside the arrays					11	no eligible comparator		not audited
GCA_958295435.1|CATQJA010001100.1:50074-50330	Mesorhabditis spiculigera	CATQJA010001100.1	50074	50330	+	257	GT-AG	0.7237	unclassified	more than two arrays					0	ordinary intron		not audited
GCA_958295435.1|CATQJA010001100.1:50561-50942	Mesorhabditis spiculigera	CATQJA010001100.1	50561	50942	+	382	GT-AG	0.7827	unclassified	more than two arrays					0	no eligible comparator		not audited
GCA_958295435.1|CATQJA010001100.1:51565-51822	Mesorhabditis spiculigera	CATQJA010001100.1	51565	51822	+	258	GT-AG	0.7713	unclassified	repeat sequence outside the arrays					0	no eligible comparator		not audited
GCA_958295435.1|CATQJA010001100.1:64801-64960	Mesorhabditis spiculigera	CATQJA010001100.1	64801	64960	+	160	GT-AG	0.75	unclassified	repeat sequence outside the arrays					0	no eligible comparator		not audited
GCA_958295435.1|CATQJA010001100.1:70966-71651	Mesorhabditis spiculigera	CATQJA010001100.1	70966	71651	+	686	GT-AG	0.6006	unclassified	more than two arrays					0	ordinary intron		not audited
GCA_958295435.1|CATQJA010001100.1:72106-72474	Mesorhabditis spiculigera	CATQJA010001100.1	72106	72474	+	369	GT-AG	0.5989	unclassified	more than two arrays					0	ordinary intron		not audited
GCA_958295435.1|CATQJA010001100.1:73015-73147	Mesorhabditis spiculigera	CATQJA010001100.1	73015	73147	+	133	GT-AG	0.6842	unclassified	repeat sequence outside the arrays					0	ordinary intron		not audited
GCA_958295435.1|CATQJA010001100.1:76056-76221	Mesorhabditis spiculigera	CATQJA010001100.1	76056	76221	+	166	GT-AG	0.6024	unclassified	repeat sequence outside the arrays					1	no eligible comparator		not audited
GCA_958295435.1|CATQJA010001100.1:76889-77012	Mesorhabditis spiculigera	CATQJA010001100.1	76889	77012	+	124	GT-AG	0.7177	unclassified	array ends >8 bp from an intron boundary					3	no eligible comparator		not audited
GCA_958295435.1|CATQJA010001100.1:9626-9736	Mesorhabditis spiculigera	CATQJA010001100.1	9626	9736	-	111	GT-AG	0.7207	unclassified	array ends >8 bp from an intron boundary					16	ordinary intron		not audited
GCA_958295435.1|CATQJA010001121.1:33102-33213	Mesorhabditis spiculigera	CATQJA010001121.1	33102	33213	-	112	GT-AG	0.5446	unclassified	repeat sequence outside the arrays					0	no eligible comparator		not audited
GCA_958295435.1|CATQJA010001123.1:28434-28709	Mesorhabditis spiculigera	CATQJA010001123.1	28434	28709	-	276	GT-AG	0.779	unclassified	repeat sequence outside the arrays					443	no eligible comparator		not audited
GCA_958295435.1|CATQJA010001138.1:12104-12199	Mesorhabditis spiculigera	CATQJA010001138.1	12104	12199	-	96	GT-AG	0.5521	unclassified	repeat sequence outside the arrays					0	no eligible comparator		not audited
GCA_958295435.1|CATQJA010001156.1:58319-58910	Mesorhabditis spiculigera	CATQJA010001156.1	58319	58910	+	592	GT-AG	0.8041	unclassified	more than two arrays					3	no eligible comparator		not audited
GCA_958295435.1|CATQJA010001159.1:61925-62095	Mesorhabditis spiculigera	CATQJA010001159.1	61925	62095	+	171	GT-AG	0.5263	unclassified	array ends >8 bp from an intron boundary					7	ordinary intron		not audited
GCA_958295435.1|CATQJA010001159.1:64701-64824	Mesorhabditis spiculigera	CATQJA010001159.1	64701	64824	-	124	GT-AG	0.5887	unclassified	repeat sequence outside the arrays					6	no eligible comparator		not audited
GCA_958295435.1|CATQJA010001159.1:74054-74194	Mesorhabditis spiculigera	CATQJA010001159.1	74054	74194	+	141	GT-AG	0.5603	unclassified	repeat sequence outside the arrays					0	no eligible comparator		not audited
GCA_958295435.1|CATQJA010001159.1:76814-76956	Mesorhabditis spiculigera	CATQJA010001159.1	76814	76956	+	143	GT-AG	0.5524	unclassified	repeat sequence outside the arrays					10	no eligible comparator		not audited
GCA_958295435.1|CATQJA010001159.1:78172-78338	Mesorhabditis spiculigera	CATQJA010001159.1	78172	78338	+	167	GT-AG	0.5988	unclassified	more than two arrays					46	no eligible comparator		not audited
GCA_958295435.1|CATQJA010001166.1:60539-60677	Mesorhabditis spiculigera	CATQJA010001166.1	60539	60677	+	139	GT-AG	0.5683	unclassified	two same-orientation arrays, separated					51	intron absent		not audited
GCA_958295435.1|CATQJA010001174.1:10145-10285	Mesorhabditis spiculigera	CATQJA010001174.1	10145	10285	+	141	GT-AG	0.6099	unclassified	repeat sequence outside the arrays					0	no eligible comparator		not audited
GCA_958295435.1|CATQJA010001174.1:32872-32960	Mesorhabditis spiculigera	CATQJA010001174.1	32872	32960	-	89	GT-AG	0.7079	unclassified	array ends >8 bp from an intron boundary					20	ordinary intron		not audited
GCA_958295435.1|CATQJA010001174.1:33471-33535	Mesorhabditis spiculigera	CATQJA010001174.1	33471	33535	-	65	GT-AG	0.5077	unclassified	array ends >8 bp from an intron boundary					102	no eligible comparator		not audited
GCA_958295435.1|CATQJA010001174.1:37741-37833	Mesorhabditis spiculigera	CATQJA010001174.1	37741	37833	-	93	GT-AG	0.5484	unclassified	repeat sequence outside the arrays					4	no eligible comparator		not audited
GCA_958295435.1|CATQJA010001184.1:19427-19596	Mesorhabditis spiculigera	CATQJA010001184.1	19427	19596	-	170	GT-AG	0.6824	unclassified	repeat sequence outside the arrays					0	no eligible comparator		not audited
GCA_958295435.1|CATQJA010001184.1:29468-29666	Mesorhabditis spiculigera	CATQJA010001184.1	29468	29666	+	199	GT-AG	0.6683	unclassified	repeat sequence outside the arrays					257	no eligible comparator		not audited
GCA_958295435.1|CATQJA010001184.1:43091-43229	Mesorhabditis spiculigera	CATQJA010001184.1	43091	43229	+	139	GT-AG	0.5899	unclassified	repeat sequence outside the arrays					0	no eligible comparator		not audited
GCA_958295435.1|CATQJA010001187.1:31778-31877	Mesorhabditis spiculigera	CATQJA010001187.1	31778	31877	-	100	GT-AG	0.66	unclassified	more than two arrays					0	no eligible comparator		not audited
GCA_958295435.1|CATQJA010001189.1:62464-62641	Mesorhabditis spiculigera	CATQJA010001189.1	62464	62641	-	178	GT-AG	0.6798	unclassified	two same-orientation arrays, separated					1	no eligible comparator		not audited
GCA_958295435.1|CATQJA010001189.1:84577-84961	Mesorhabditis spiculigera	CATQJA010001189.1	84577	84961	-	385	GT-AG	0.5169	unclassified	more than two arrays					1	ordinary intron		not audited
GCA_958295435.1|CATQJA010001198.1:34614-34652	Mesorhabditis spiculigera	CATQJA010001198.1	34614	34652	+	39	GT-AG	0.7436	unclassified	single or convergent arrays at ≤85% coverage					0	no eligible comparator		not audited
GCA_958295435.1|CATQJA010001222.1:117982-118284	Mesorhabditis spiculigera	CATQJA010001222.1	117982	118284	+	303	GT-AG	0.5809	unclassified	more than two arrays					0	no eligible comparator		not audited
GCA_958295435.1|CATQJA010001222.1:122181-122284	Mesorhabditis spiculigera	CATQJA010001222.1	122181	122284	-	104	GT-AG	0.5673	unclassified	array ends >8 bp from an intron boundary					0	intron absent		not audited
GCA_958295435.1|CATQJA010001227.1:43154-43193	Mesorhabditis spiculigera	CATQJA010001227.1	43154	43193	+	40	GT-AG	0.575	unclassified	array ends >8 bp from an intron boundary					0	ordinary intron		not audited
GCA_958295435.1|CATQJA010001227.1:47252-47397	Mesorhabditis spiculigera	CATQJA010001227.1	47252	47397	+	146	GT-AG	0.7534	unclassified	array ends >8 bp from an intron boundary					0	no eligible comparator		not audited
GCA_958295435.1|CATQJA010001233.1:207-308	Mesorhabditis spiculigera	CATQJA010001233.1	207	308	+	102	GT-AG	0.6176	unclassified	repeat sequence outside the arrays					0	ordinary intron		not audited
GCA_958295435.1|CATQJA010001267.1:110420-110757	Mesorhabditis spiculigera	CATQJA010001267.1	110420	110757	-	338	GT-AG	0.568	unclassified	more than two arrays					0	no eligible comparator		not audited
GCA_958295435.1|CATQJA010001267.1:65175-65490	Mesorhabditis spiculigera	CATQJA010001267.1	65175	65490	-	316	GT-AG	0.6108	unclassified	more than two arrays					5	no eligible comparator		not audited
GCA_958295435.1|CATQJA010001282.1:12624-12979	Mesorhabditis spiculigera	CATQJA010001282.1	12624	12979	+	356	GT-AG	0.8652	unclassified	more than two arrays					0	no eligible comparator		not audited
GCA_958295435.1|CATQJA010001282.1:13840-14165	Mesorhabditis spiculigera	CATQJA010001282.1	13840	14165	+	326	GT-AG	0.5184	unclassified	more than two arrays					0	no eligible comparator		not audited
GCA_958295435.1|CATQJA010001282.1:26658-26760	Mesorhabditis spiculigera	CATQJA010001282.1	26658	26760	-	103	GT-AG	0.6505	unclassified	array ends >8 bp from an intron boundary					8	no eligible comparator		not audited
GCA_958295435.1|CATQJA010001282.1:29466-29542	Mesorhabditis spiculigera	CATQJA010001282.1	29466	29542	+	77	GT-AG	0.5974	unclassified	repeat sequence outside the arrays					1	no eligible comparator		not audited
GCA_958295435.1|CATQJA010001282.1:30071-30188	Mesorhabditis spiculigera	CATQJA010001282.1	30071	30188	-	118	GT-AG	0.7458	unclassified	array ends >8 bp from an intron boundary					1	ordinary intron		not audited
GCA_958295435.1|CATQJA010001283.1:28002-28208	Mesorhabditis spiculigera	CATQJA010001283.1	28002	28208	+	207	GT-AG	0.5314	unclassified	repeat sequence outside the arrays					0	no eligible comparator		not audited
GCA_958295435.1|CATQJA010001285.1:4447-4577	Mesorhabditis spiculigera	CATQJA010001285.1	4447	4577	-	131	GT-AG	0.7252	unclassified	repeat sequence outside the arrays					0	no eligible comparator		not audited
GCA_958295435.1|CATQJA010001286.1:13045-13660	Mesorhabditis spiculigera	CATQJA010001286.1	13045	13660	+	616	GT-AG	0.5406	unclassified	more than two arrays					0	ordinary intron		not audited
GCA_958295435.1|CATQJA010001286.1:15027-15265	Mesorhabditis spiculigera	CATQJA010001286.1	15027	15265	+	239	GT-AG	0.6527	unclassified	repeat sequence outside the arrays					0	ordinary intron		not audited
GCA_958295435.1|CATQJA010001286.1:20580-20932	Mesorhabditis spiculigera	CATQJA010001286.1	20580	20932	+	353	GT-AG	0.8669	unclassified	more than two arrays					0	no eligible comparator		not audited
GCA_958295435.1|CATQJA010001300.1:155155-155549	Mesorhabditis spiculigera	CATQJA010001300.1	155155	155549	+	395	GT-AG	0.5873	unclassified	more than two arrays					0	no eligible comparator		not audited
GCA_958295435.1|CATQJA010001300.1:159217-159307	Mesorhabditis spiculigera	CATQJA010001300.1	159217	159307	+	91	GT-AG	0.7253	unclassified	more than two arrays					0	no eligible comparator		not audited
GCA_958295435.1|CATQJA010001319.1:25776-25990	Mesorhabditis spiculigera	CATQJA010001319.1	25776	25990	-	215	GT-AG	0.5721	unclassified	repeat sequence outside the arrays					0	no eligible comparator		not audited
GCA_958295435.1|CATQJA010001322.1:21549-21722	Mesorhabditis spiculigera	CATQJA010001322.1	21549	21722	-	174	GT-AG	0.6034	unclassified	repeat sequence outside the arrays					0	no eligible comparator		not audited
GCA_958295435.1|CATQJA010001322.1:30188-30298	Mesorhabditis spiculigera	CATQJA010001322.1	30188	30298	-	111	GT-AG	0.6126	unclassified	array ends >8 bp from an intron boundary					1	no eligible comparator		not audited
GCA_958295435.1|CATQJA010001329.1:20678-20809	Mesorhabditis spiculigera	CATQJA010001329.1	20678	20809	+	132	GT-AG	0.6136	unclassified	more than two arrays					0	no eligible comparator		not audited
GCA_958295435.1|CATQJA010001331.1:176223-176419	Mesorhabditis spiculigera	CATQJA010001331.1	176223	176419	-	197	GT-AG	0.599	unclassified	repeat sequence outside the arrays					132	intron absent		not audited
GCA_958295435.1|CATQJA010001331.1:192000-192112	Mesorhabditis spiculigera	CATQJA010001331.1	192000	192112	-	113	GT-AG	0.5221	unclassified	repeat sequence outside the arrays					3	no eligible comparator		not audited
GCA_958295435.1|CATQJA010001331.1:196404-196522	Mesorhabditis spiculigera	CATQJA010001331.1	196404	196522	-	119	GT-AG	0.5126	unclassified	two same-orientation arrays, separated					0	no eligible comparator		not audited
GCA_958295435.1|CATQJA010001331.1:223997-224106	Mesorhabditis spiculigera	CATQJA010001331.1	223997	224106	-	110	GT-AG	0.5636	unclassified	array ends >8 bp from an intron boundary					2	no eligible comparator		not audited
GCA_958295435.1|CATQJA010001331.1:260717-260822	Mesorhabditis spiculigera	CATQJA010001331.1	260717	260822	-	106	GT-AG	0.6509	unclassified	repeat sequence outside the arrays					447	intron absent		not audited
GCA_958295435.1|CATQJA010001331.1:275649-275755	Mesorhabditis spiculigera	CATQJA010001331.1	275649	275755	-	107	GT-AG	0.5981	unclassified	two same-orientation arrays, separated					89	no eligible comparator		not audited
GCA_958295435.1|CATQJA010001331.1:328879-328955	Mesorhabditis spiculigera	CATQJA010001331.1	328879	328955	-	77	GT-AG	0.6364	unclassified	two same-orientation arrays, separated					325	no eligible comparator		not audited
GCA_958295435.1|CATQJA010001331.1:46750-46818	Mesorhabditis spiculigera	CATQJA010001331.1	46750	46818	+	69	GT-AG	0.6087	unclassified	array ends >8 bp from an intron boundary					3	no eligible comparator		not audited
GCA_958295435.1|CATQJA010001331.1:97312-97430	Mesorhabditis spiculigera	CATQJA010001331.1	97312	97430	+	119	GT-AG	0.521	unclassified	array ends >8 bp from an intron boundary					0	no eligible comparator		not audited
GCA_958295435.1|CATQJA010001332.1:14608-14798	Mesorhabditis spiculigera	CATQJA010001332.1	14608	14798	+	191	GT-AG	0.5079	unclassified	array ends >8 bp from an intron boundary					16	ordinary intron		not audited
GCA_958295435.1|CATQJA010001332.1:45436-45831	Mesorhabditis spiculigera	CATQJA010001332.1	45436	45831	-	396	GT-AG	0.8081	unclassified	more than two arrays					0	no eligible comparator		not audited
GCA_958295435.1|CATQJA010001332.1:54548-54801	Mesorhabditis spiculigera	CATQJA010001332.1	54548	54801	-	254	GT-AG	0.6969	unclassified	two same-orientation arrays, separated					0	no eligible comparator		not audited
GCA_958295435.1|CATQJA010001332.1:55238-55885	Mesorhabditis spiculigera	CATQJA010001332.1	55238	55885	-	648	GT-AG	0.5386	unclassified	repeat sequence outside the arrays					0	no eligible comparator		not audited
GCA_958295435.1|CATQJA010001332.1:62681-62725	Mesorhabditis spiculigera	CATQJA010001332.1	62681	62725	-	45	GT-AG	0.7111	unclassified	array ends >8 bp from an intron boundary					25	ordinary intron		not audited
GCA_958295435.1|CATQJA010001332.1:84027-84155	Mesorhabditis spiculigera	CATQJA010001332.1	84027	84155	-	129	GT-AG	0.6357	unclassified	array ends >8 bp from an intron boundary					0	ordinary intron		not audited
GCA_958295435.1|CATQJA010001341.1:13762-13879	Mesorhabditis spiculigera	CATQJA010001341.1	13762	13879	+	118	GT-AG	0.5424	unclassified	two same-orientation arrays, separated					0	no eligible comparator		not audited
GCA_958295435.1|CATQJA010001341.1:4770-4898	Mesorhabditis spiculigera	CATQJA010001341.1	4770	4898	+	129	GT-AG	0.5736	unclassified	two same-orientation arrays, separated					0	no eligible comparator		not audited
GCA_958295435.1|CATQJA010001351.1:2562-2729	Mesorhabditis spiculigera	CATQJA010001351.1	2562	2729	-	168	GT-AG	0.756	unclassified	more than two arrays					0	no eligible comparator		not audited
GCA_958295435.1|CATQJA010001373.1:2112-2714	Mesorhabditis spiculigera	CATQJA010001373.1	2112	2714	+	603	GT-AG	0.5357	unclassified	more than two arrays					0	no eligible comparator		not audited
GCA_958295435.1|CATQJA010001373.1:31294-31600	Mesorhabditis spiculigera	CATQJA010001373.1	31294	31600	-	307	GT-AG	0.8046	unclassified	repeat sequence outside the arrays					0	no eligible comparator		not audited
GCA_958295435.1|CATQJA010001374.1:43709-44392	Mesorhabditis spiculigera	CATQJA010001374.1	43709	44392	+	684	GT-AG	0.8567	unclassified	more than two arrays					0	no eligible comparator		not audited
GCA_958295435.1|CATQJA010001376.1:14044-14333	Mesorhabditis spiculigera	CATQJA010001376.1	14044	14333	+	290	GT-AG	0.8345	unclassified	repeat sequence outside the arrays					0	no eligible comparator		not audited
GCA_958295435.1|CATQJA010001376.1:14640-14844	Mesorhabditis spiculigera	CATQJA010001376.1	14640	14844	+	205	GT-AG	0.8195	unclassified	two same-orientation arrays, separated					0	no eligible comparator		not audited
GCA_958295435.1|CATQJA010001379.1:97587-97713	Mesorhabditis spiculigera	CATQJA010001379.1	97587	97713	+	127	GT-AG	0.5276	unclassified	repeat sequence outside the arrays					0	no eligible comparator		not audited
GCA_958295435.1|CATQJA010001380.1:7504-8023	Mesorhabditis spiculigera	CATQJA010001380.1	7504	8023	-	520	GT-AG	0.6846	unclassified	more than two arrays					0	no eligible comparator		not audited
GCA_958295435.1|CATQJA010001382.1:1087-1145	Mesorhabditis spiculigera	CATQJA010001382.1	1087	1145	+	59	GT-AG	0.5424	unclassified	array ends >8 bp from an intron boundary					0	no eligible comparator		not audited
GCA_958295435.1|CATQJA010001382.1:24413-24810	Mesorhabditis spiculigera	CATQJA010001382.1	24413	24810	-	398	GT-AG	0.5553	unclassified	more than two arrays					1	no eligible comparator		not audited
GCA_958295435.1|CATQJA010001382.1:26729-26811	Mesorhabditis spiculigera	CATQJA010001382.1	26729	26811	-	83	GT-AG	0.5904	unclassified	array ends >8 bp from an intron boundary					0	no eligible comparator		not audited
GCA_958295435.1|CATQJA010001400.1:11294-12025	Mesorhabditis spiculigera	CATQJA010001400.1	11294	12025	-	732	GT-AG	0.6189	unclassified	more than two arrays					0	ordinary intron		not audited
GCA_958295435.1|CATQJA010001405.1:14541-14622	Mesorhabditis spiculigera	CATQJA010001405.1	14541	14622	+	82	GT-AG	0.6829	unclassified	array ends >8 bp from an intron boundary					0	intron absent		not audited
GCA_958295435.1|CATQJA010001405.1:1752-1928	Mesorhabditis spiculigera	CATQJA010001405.1	1752	1928	+	177	GT-AG	0.6723	unclassified	repeat sequence outside the arrays					0	ordinary intron		not audited
GCA_958295435.1|CATQJA010001405.1:30577-30636	Mesorhabditis spiculigera	CATQJA010001405.1	30577	30636	+	60	GT-AG	0.5667	unclassified	array ends >8 bp from an intron boundary					0	no eligible comparator		not audited
GCA_958295435.1|CATQJA010001405.1:3226-3379	Mesorhabditis spiculigera	CATQJA010001405.1	3226	3379	+	154	GT-AG	0.7987	unclassified	array ends >8 bp from an intron boundary					0	no eligible comparator		not audited
GCA_958295435.1|CATQJA010001405.1:7009-7192	Mesorhabditis spiculigera	CATQJA010001405.1	7009	7192	+	184	GT-AG	0.75	unclassified	repeat sequence outside the arrays					0	no eligible comparator		not audited
GCA_958295435.1|CATQJA010001405.1:85-193	Mesorhabditis spiculigera	CATQJA010001405.1	85	193	+	109	GT-AG	0.789	unclassified	array ends >8 bp from an intron boundary					0	ordinary intron		not audited
GCA_958295435.1|CATQJA010001407.1:109955-110244	Mesorhabditis spiculigera	CATQJA010001407.1	109955	110244	-	290	GT-AG	0.8345	unclassified	repeat sequence outside the arrays					0	no eligible comparator		not audited
GCA_958295435.1|CATQJA010001407.1:118046-118419	Mesorhabditis spiculigera	CATQJA010001407.1	118046	118419	-	374	GT-AG	0.5241	unclassified	more than two arrays					0	no eligible comparator		not audited
GCA_958295435.1|CATQJA010001407.1:121026-121093	Mesorhabditis spiculigera	CATQJA010001407.1	121026	121093	-	68	GT-AG	0.5735	unclassified	array ends >8 bp from an intron boundary					0	no eligible comparator		not audited
GCA_958295435.1|CATQJA010001407.1:53345-53420	Mesorhabditis spiculigera	CATQJA010001407.1	53345	53420	+	76	GT-AG	0.5658	unclassified	array ends >8 bp from an intron boundary					0	ordinary intron		not audited
GCA_958295435.1|CATQJA010001407.1:54501-54749	Mesorhabditis spiculigera	CATQJA010001407.1	54501	54749	+	249	GT-AG	0.7349	unclassified	more than two arrays					0	no eligible comparator		not audited
GCA_958295435.1|CATQJA010001407.1:64642-64822	Mesorhabditis spiculigera	CATQJA010001407.1	64642	64822	+	181	GT-AG	0.7017	unclassified	two same-orientation arrays, separated					0	ordinary intron		not audited
GCA_958295435.1|CATQJA010001407.1:72331-72429	Mesorhabditis spiculigera	CATQJA010001407.1	72331	72429	+	99	GT-AG	0.5253	unclassified	array ends >8 bp from an intron boundary					0	no eligible comparator		not audited
GCA_958295435.1|CATQJA010001407.1:72855-73225	Mesorhabditis spiculigera	CATQJA010001407.1	72855	73225	+	371	GT-AG	0.6011	unclassified	more than two arrays					0	no eligible comparator		not audited
GCA_958295435.1|CATQJA010001407.1:74671-75015	Mesorhabditis spiculigera	CATQJA010001407.1	74671	75015	+	345	GT-AG	0.6319	unclassified	repeat sequence outside the arrays					0	no eligible comparator		not audited
GCA_958295435.1|CATQJA010001407.1:85524-85591	Mesorhabditis spiculigera	CATQJA010001407.1	85524	85591	-	68	GT-AG	0.5882	unclassified	array ends >8 bp from an intron boundary					0	no eligible comparator		not audited
GCA_958295435.1|CATQJA010001407.1:86221-86405	Mesorhabditis spiculigera	CATQJA010001407.1	86221	86405	-	185	GT-AG	0.7946	unclassified	repeat sequence outside the arrays					0	no eligible comparator		not audited
GCA_958295435.1|CATQJA010001410.1:101143-101342	Mesorhabditis spiculigera	CATQJA010001410.1	101143	101342	+	200	GT-AG	0.805	unclassified	array ends >8 bp from an intron boundary					0	no eligible comparator		not audited
GCA_958295435.1|CATQJA010001410.1:30104-30325	Mesorhabditis spiculigera	CATQJA010001410.1	30104	30325	+	222	GT-AG	0.5495	unclassified	two same-orientation arrays, separated					1	ordinary intron		not audited
GCA_958295435.1|CATQJA010001410.1:30774-31415	Mesorhabditis spiculigera	CATQJA010001410.1	30774	31415	+	642	GT-AG	0.7913	unclassified	more than two arrays					0	ordinary intron		not audited
GCA_958295435.1|CATQJA010001410.1:67420-67969	Mesorhabditis spiculigera	CATQJA010001410.1	67420	67969	+	550	GT-AG	0.8564	unclassified	more than two arrays					1	no eligible comparator		not audited
GCA_958295435.1|CATQJA010001410.1:71184-71709	Mesorhabditis spiculigera	CATQJA010001410.1	71184	71709	+	526	GT-AG	0.5532	unclassified	repeat sequence outside the arrays					0	no eligible comparator		not audited
GCA_958295435.1|CATQJA010001410.1:72119-72288	Mesorhabditis spiculigera	CATQJA010001410.1	72119	72288	+	170	GT-AG	0.7	unclassified	more than two arrays					0	no eligible comparator		not audited
GCA_958295435.1|CATQJA010001410.1:72600-72720	Mesorhabditis spiculigera	CATQJA010001410.1	72600	72720	+	121	GT-AG	0.686	unclassified	repeat sequence outside the arrays					0	no eligible comparator		not audited
GCA_958295435.1|CATQJA010001411.1:125288-125559	Mesorhabditis spiculigera	CATQJA010001411.1	125288	125559	+	272	GT-AG	0.6324	unclassified	repeat sequence outside the arrays					0	no eligible comparator		not audited
GCA_958295435.1|CATQJA010001411.1:39238-39682	Mesorhabditis spiculigera	CATQJA010001411.1	39238	39682	+	445	GT-AG	0.6989	unclassified	more than two arrays					1	no eligible comparator		not audited
GCA_958295435.1|CATQJA010001411.1:50710-51135	Mesorhabditis spiculigera	CATQJA010001411.1	50710	51135	+	426	GT-AG	0.6948	unclassified	more than two arrays					0	ordinary intron		not audited
GCA_958295435.1|CATQJA010001411.1:51448-51790	Mesorhabditis spiculigera	CATQJA010001411.1	51448	51790	+	343	GT-AG	0.8192	unclassified	two same-orientation arrays, separated					0	ordinary intron		not audited
GCA_958295435.1|CATQJA010001411.1:54133-54375	Mesorhabditis spiculigera	CATQJA010001411.1	54133	54375	+	243	GT-AG	0.7695	unclassified	repeat sequence outside the arrays					0	no eligible comparator		not audited
GCA_958295435.1|CATQJA010001412.1:20192-20372	Mesorhabditis spiculigera	CATQJA010001412.1	20192	20372	+	181	GT-AG	0.5083	unclassified	array ends >8 bp from an intron boundary					0	ordinary intron		not audited
GCA_958295435.1|CATQJA010001412.1:27985-28087	Mesorhabditis spiculigera	CATQJA010001412.1	27985	28087	-	103	GT-AG	0.534	unclassified	array ends >8 bp from an intron boundary					11	no eligible comparator		not audited
GCA_958295435.1|CATQJA010001412.1:28449-28600	Mesorhabditis spiculigera	CATQJA010001412.1	28449	28600	-	152	GT-AG	0.7697	unclassified	array ends >8 bp from an intron boundary					0	no eligible comparator		not audited
GCA_958295435.1|CATQJA010001412.1:31488-31733	Mesorhabditis spiculigera	CATQJA010001412.1	31488	31733	-	246	GT-AG	0.6626	unclassified	more than two arrays					40	no eligible comparator		not audited
GCA_958295435.1|CATQJA010001412.1:32395-32658	Mesorhabditis spiculigera	CATQJA010001412.1	32395	32658	-	264	GT-AG	0.6553	unclassified	more than two arrays					13	intron absent		not audited
GCA_958295435.1|CATQJA010001412.1:33303-33637	Mesorhabditis spiculigera	CATQJA010001412.1	33303	33637	-	335	GT-AG	0.8627	unclassified	array ends >8 bp from an intron boundary					6	ordinary intron		same position and phase, annotation-supported
GCA_958295435.1|CATQJA010001412.1:33967-34166	Mesorhabditis spiculigera	CATQJA010001412.1	33967	34166	-	200	GT-AG	0.545	unclassified	repeat sequence outside the arrays					4	ordinary intron		not audited
GCA_958295435.1|CATQJA010001412.1:34977-35271	Mesorhabditis spiculigera	CATQJA010001412.1	34977	35271	-	295	GT-AG	0.8746	unclassified	two same-orientation arrays, separated					0	ordinary intron		same position and phase, annotation-supported
GCA_958295435.1|CATQJA010001412.1:82918-83026	Mesorhabditis spiculigera	CATQJA010001412.1	82918	83026	-	109	GT-AG	0.5963	unclassified	two same-orientation arrays, separated					0	no eligible comparator		not audited
GCA_958295435.1|CATQJA010001417.1:10343-10428	Mesorhabditis spiculigera	CATQJA010001417.1	10343	10428	+	86	GT-AG	0.814	unclassified	array ends >8 bp from an intron boundary					0	no eligible comparator		not audited
GCA_958295435.1|CATQJA010001419.1:13327-13397	Mesorhabditis spiculigera	CATQJA010001419.1	13327	13397	+	71	GT-AG	0.662	unclassified	array ends >8 bp from an intron boundary					6	no eligible comparator		not audited
GCA_958295435.1|CATQJA010001419.1:30385-30463	Mesorhabditis spiculigera	CATQJA010001419.1	30385	30463	-	79	GT-AG	0.5949	unclassified	array ends >8 bp from an intron boundary					0	ordinary intron		not audited
GCA_958295435.1|CATQJA010001429.1:176572-177310	Mesorhabditis spiculigera	CATQJA010001429.1	176572	177310	-	739	GT-AG	0.5751	unclassified	more than two arrays					0	no eligible comparator		not audited
GCA_958295435.1|CATQJA010001438.1:1626-1926	Mesorhabditis spiculigera	CATQJA010001438.1	1626	1926	+	301	GT-AG	0.5316	unclassified	more than two arrays					0	no eligible comparator		not audited
GCA_958295435.1|CATQJA010001439.1:2747-3156	Mesorhabditis spiculigera	CATQJA010001439.1	2747	3156	+	410	GT-AG	0.5415	unclassified	more than two arrays					0	no eligible comparator		not audited
GCA_958295435.1|CATQJA010001442.1:21220-21646	Mesorhabditis spiculigera	CATQJA010001442.1	21220	21646	+	427	GT-AG	0.8993	unclassified	array ends >8 bp from an intron boundary					0	no eligible comparator		not audited
GCA_958295435.1|CATQJA010001442.1:38366-38449	Mesorhabditis spiculigera	CATQJA010001442.1	38366	38449	-	84	GT-AG	0.7143	unclassified	array ends >8 bp from an intron boundary					0	no eligible comparator		not audited
GCA_958295435.1|CATQJA010001453.1:3344-3651	Mesorhabditis spiculigera	CATQJA010001453.1	3344	3651	-	308	GT-AG	0.711	unclassified	more than two arrays					11	no eligible comparator		not audited
GCA_958295435.1|CATQJA010001474.1:8190-8480	Mesorhabditis spiculigera	CATQJA010001474.1	8190	8480	-	291	GT-AG	0.622	unclassified	more than two arrays					0	no eligible comparator		not audited
GCA_958295435.1|CATQJA010001493.1:102364-102480	Mesorhabditis spiculigera	CATQJA010001493.1	102364	102480	-	117	GT-AG	0.547	unclassified	repeat sequence outside the arrays					0	no eligible comparator		not audited
GCA_958295435.1|CATQJA010001493.1:181673-182282	Mesorhabditis spiculigera	CATQJA010001493.1	181673	182282	-	610	GT-AG	0.7	unclassified	repeat sequence outside the arrays					0	ordinary intron		not audited
GCA_958295435.1|CATQJA010001493.1:326933-327089	Mesorhabditis spiculigera	CATQJA010001493.1	326933	327089	-	157	GT-AG	0.5414	unclassified	repeat sequence outside the arrays					0	no eligible comparator		not audited
GCA_958295435.1|CATQJA010001493.1:327711-327879	Mesorhabditis spiculigera	CATQJA010001493.1	327711	327879	-	169	GT-AG	0.6982	unclassified	repeat sequence outside the arrays					3	intron absent		not audited
GCA_958295435.1|CATQJA010001493.1:410775-411463	Mesorhabditis spiculigera	CATQJA010001493.1	410775	411463	-	689	GT-AG	0.5283	unclassified	repeat sequence outside the arrays					0	no eligible comparator		not audited
GCA_958295435.1|CATQJA010001493.1:451122-451647	Mesorhabditis spiculigera	CATQJA010001493.1	451122	451647	+	526	GT-AG	0.884	unclassified	array ends >8 bp from an intron boundary					1	no eligible comparator		not audited
GCA_958295435.1|CATQJA010001493.1:496188-496455	Mesorhabditis spiculigera	CATQJA010001493.1	496188	496455	+	268	GT-AG	0.6828	unclassified	more than two arrays					0	ordinary intron		not audited
GCA_958295435.1|CATQJA010001493.1:506053-506401	Mesorhabditis spiculigera	CATQJA010001493.1	506053	506401	-	349	GT-AG	0.5616	unclassified	repeat sequence outside the arrays					0	no eligible comparator		not audited
GCA_958295435.1|CATQJA010001495.1:36763-37270	Mesorhabditis spiculigera	CATQJA010001495.1	36763	37270	+	508	GT-AG	0.8445	unclassified	more than two arrays					0	no eligible comparator		not audited
GCA_958295435.1|CATQJA010001495.1:37616-38019	Mesorhabditis spiculigera	CATQJA010001495.1	37616	38019	+	404	GT-AG	0.6262	unclassified	more than two arrays					0	no eligible comparator		not audited
GCA_958295435.1|CATQJA010001498.1:10794-10994	Mesorhabditis spiculigera	CATQJA010001498.1	10794	10994	-	201	GT-AG	0.5771	unclassified	array ends >8 bp from an intron boundary					4	no eligible comparator		not audited
GCA_958295435.1|CATQJA010001505.1:19689-19933	Mesorhabditis spiculigera	CATQJA010001505.1	19689	19933	+	245	GT-AG	0.5633	unclassified	repeat sequence outside the arrays					1	no eligible comparator		not audited
GCA_958295435.1|CATQJA010001505.1:25096-25278	Mesorhabditis spiculigera	CATQJA010001505.1	25096	25278	-	183	GT-AG	0.7869	unclassified	array ends >8 bp from an intron boundary					5	ordinary intron		not audited
GCA_958295435.1|CATQJA010001506.1:9775-10015	Mesorhabditis spiculigera	CATQJA010001506.1	9775	10015	+	241	GT-AG	0.8589	unclassified	array ends >8 bp from an intron boundary					0	no eligible comparator		not audited
GCA_958295435.1|CATQJA010001531.1:113527-113924	Mesorhabditis spiculigera	CATQJA010001531.1	113527	113924	+	398	GT-AG	0.6985	unclassified	more than two arrays					0	no eligible comparator		not audited
GCA_958295435.1|CATQJA010001531.1:119320-119441	Mesorhabditis spiculigera	CATQJA010001531.1	119320	119441	+	122	GT-AG	0.6557	unclassified	array ends >8 bp from an intron boundary					32	ordinary intron		not audited
GCA_958295435.1|CATQJA010001531.1:132088-132196	Mesorhabditis spiculigera	CATQJA010001531.1	132088	132196	-	109	GT-AG	0.5963	unclassified	more than two arrays					0	ordinary intron		not audited
GCA_958295435.1|CATQJA010001531.1:134887-135186	Mesorhabditis spiculigera	CATQJA010001531.1	134887	135186	-	300	GT-AG	0.6333	unclassified	more than two arrays					6	no eligible comparator		not audited
GCA_958295435.1|CATQJA010001531.1:144845-145214	Mesorhabditis spiculigera	CATQJA010001531.1	144845	145214	-	370	GT-AG	0.5378	unclassified	more than two arrays					4	no eligible comparator		not audited
GCA_958295435.1|CATQJA010001531.1:148542-148588	Mesorhabditis spiculigera	CATQJA010001531.1	148542	148588	-	47	GT-AG	0.7021	unclassified	array ends >8 bp from an intron boundary					4	ordinary intron		not audited
GCA_958295435.1|CATQJA010001531.1:170434-170509	Mesorhabditis spiculigera	CATQJA010001531.1	170434	170509	-	76	GT-AG	0.6316	unclassified	two same-orientation arrays, separated					0	no eligible comparator		not audited
GCA_958295435.1|CATQJA010001531.1:26351-26628	Mesorhabditis spiculigera	CATQJA010001531.1	26351	26628	+	278	GT-AG	0.6187	unclassified	more than two arrays					7	no eligible comparator		not audited
GCA_958295435.1|CATQJA010001534.1:125489-125635	Mesorhabditis spiculigera	CATQJA010001534.1	125489	125635	-	147	GT-AG	0.7415	unclassified	array ends >8 bp from an intron boundary					1	no eligible comparator		not audited
GCA_958295435.1|CATQJA010001549.1:14614-15422	Mesorhabditis spiculigera	CATQJA010001549.1	14614	15422	+	809	GT-AG	0.6032	unclassified	more than two arrays					0	no eligible comparator		not audited
GCA_958295435.1|CATQJA010001549.1:28566-29081	Mesorhabditis spiculigera	CATQJA010001549.1	28566	29081	-	516	GT-AG	0.5523	unclassified	more than two arrays					0	no eligible comparator		not audited
GCA_958295435.1|CATQJA010001558.1:104982-105129	Mesorhabditis spiculigera	CATQJA010001558.1	104982	105129	-	148	GT-AG	0.5203	unclassified	more than two arrays					21	no eligible comparator		not audited
GCA_958295435.1|CATQJA010001558.1:25683-25949	Mesorhabditis spiculigera	CATQJA010001558.1	25683	25949	-	267	GT-AG	0.5506	unclassified	more than two arrays					0	no eligible comparator		not audited
GCA_958295435.1|CATQJA010001558.1:33746-33870	Mesorhabditis spiculigera	CATQJA010001558.1	33746	33870	-	125	GT-AG	0.784	unclassified	array ends >8 bp from an intron boundary					0	no eligible comparator		not audited
GCA_958295435.1|CATQJA010001558.1:35394-35467	Mesorhabditis spiculigera	CATQJA010001558.1	35394	35467	-	74	GT-AG	0.5676	unclassified	array ends >8 bp from an intron boundary					0	ordinary intron		not audited
GCA_958295435.1|CATQJA010001558.1:46779-46869	Mesorhabditis spiculigera	CATQJA010001558.1	46779	46869	-	91	GT-AG	0.6044	unclassified	array ends >8 bp from an intron boundary					3	no eligible comparator		not audited
GCA_958295435.1|CATQJA010001558.1:48187-48377	Mesorhabditis spiculigera	CATQJA010001558.1	48187	48377	-	191	GT-AG	0.7539	unclassified	repeat sequence outside the arrays					0	ordinary intron		not audited
GCA_958295435.1|CATQJA010001558.1:57087-57275	Mesorhabditis spiculigera	CATQJA010001558.1	57087	57275	-	189	GT-AG	0.619	unclassified	repeat sequence outside the arrays					3	ordinary intron		not audited
GCA_958295435.1|CATQJA010001558.1:58017-58143	Mesorhabditis spiculigera	CATQJA010001558.1	58017	58143	-	127	GT-AG	0.5433	unclassified	repeat sequence outside the arrays					0	ordinary intron		not audited
GCA_958295435.1|CATQJA010001558.1:59277-59515	Mesorhabditis spiculigera	CATQJA010001558.1	59277	59515	-	239	GT-AG	0.7992	unclassified	array ends >8 bp from an intron boundary					2	ordinary intron		not audited
GCA_958295435.1|CATQJA010001558.1:60860-61088	Mesorhabditis spiculigera	CATQJA010001558.1	60860	61088	-	229	GT-AG	0.7031	unclassified	two same-orientation arrays, separated					3	intron absent		not audited
GCA_958295435.1|CATQJA010001558.1:77279-77648	Mesorhabditis spiculigera	CATQJA010001558.1	77279	77648	-	370	GT-AG	0.8432	unclassified	more than two arrays					2	no eligible comparator		not audited
GCA_958295435.1|CATQJA010001560.1:3180-3499	Mesorhabditis spiculigera	CATQJA010001560.1	3180	3499	+	320	GT-AG	0.5781	unclassified	more than two arrays					0	ordinary intron		not audited
GCA_958295435.1|CATQJA010001569.1:19004-19093	Mesorhabditis spiculigera	CATQJA010001569.1	19004	19093	-	90	GT-AG	0.5222	unclassified	array ends >8 bp from an intron boundary					0	no eligible comparator		not audited
GCA_958295435.1|CATQJA010001575.1:51650-51972	Mesorhabditis spiculigera	CATQJA010001575.1	51650	51972	-	323	GT-AG	0.8854	unclassified	array ends >8 bp from an intron boundary					41	no eligible comparator		not audited
GCA_958295435.1|CATQJA010001577.1:11716-11939	Mesorhabditis spiculigera	CATQJA010001577.1	11716	11939	-	224	GT-AG	0.5357	unclassified	more than two arrays					1	no eligible comparator		not audited
GCA_958295435.1|CATQJA010001577.1:12928-13170	Mesorhabditis spiculigera	CATQJA010001577.1	12928	13170	-	243	GT-AG	0.7325	unclassified	repeat sequence outside the arrays					0	ordinary intron		not audited
GCA_958295435.1|CATQJA010001585.1:3384-3747	Mesorhabditis spiculigera	CATQJA010001585.1	3384	3747	+	364	GT-AG	0.6264	unclassified	more than two arrays					2	ordinary intron		not audited
GCA_958295435.1|CATQJA010001587.1:5982-6365	Mesorhabditis spiculigera	CATQJA010001587.1	5982	6365	-	384	GT-AG	0.6979	unclassified	more than two arrays					0	ordinary intron		not audited
GCA_958295435.1|CATQJA010001592.1:48998-49325	Mesorhabditis spiculigera	CATQJA010001592.1	48998	49325	+	328	GT-AG	0.5183	unclassified	more than two arrays					0	ordinary intron		not audited
GCA_958295435.1|CATQJA010001603.1:13065-13123	Mesorhabditis spiculigera	CATQJA010001603.1	13065	13123	+	59	GT-AG	0.5763	unclassified	array ends >8 bp from an intron boundary					0	ordinary intron		not audited
GCA_958295435.1|CATQJA010001604.1:21421-21971	Mesorhabditis spiculigera	CATQJA010001604.1	21421	21971	-	551	GT-AG	0.8911	unclassified	repeat sequence outside the arrays					4	no eligible comparator		not audited
GCA_958295435.1|CATQJA010001622.1:18185-18346	Mesorhabditis spiculigera	CATQJA010001622.1	18185	18346	-	162	GT-AG	0.6605	unclassified	two same-orientation arrays, separated					0	no eligible comparator		not audited
GCA_958295435.1|CATQJA010001622.1:19047-19141	Mesorhabditis spiculigera	CATQJA010001622.1	19047	19141	-	95	GT-AG	0.5789	unclassified	array ends >8 bp from an intron boundary					0	no eligible comparator		not audited
GCA_958295435.1|CATQJA010001627.1:551-781	Mesorhabditis spiculigera	CATQJA010001627.1	551	781	+	231	GT-AG	0.8398	unclassified	two same-orientation arrays, separated					0	no eligible comparator		not audited
GCA_958295435.1|CATQJA010001640.1:6936-7051	Mesorhabditis spiculigera	CATQJA010001640.1	6936	7051	+	116	GT-AG	0.5431	unclassified	array ends >8 bp from an intron boundary					1	ordinary intron		not audited
GCA_958295435.1|CATQJA010001648.1:29471-29658	Mesorhabditis spiculigera	CATQJA010001648.1	29471	29658	-	188	GT-AG	0.5638	unclassified	repeat sequence outside the arrays					0	no eligible comparator		not audited
GCA_958295435.1|CATQJA010001648.1:35063-35279	Mesorhabditis spiculigera	CATQJA010001648.1	35063	35279	+	217	GT-AG	0.5484	unclassified	more than two arrays					0	ordinary intron		not audited
GCA_958295435.1|CATQJA010001655.1:6399-6475	Mesorhabditis spiculigera	CATQJA010001655.1	6399	6475	+	77	GT-AG	0.6623	unclassified	array ends >8 bp from an intron boundary					0	no eligible comparator		not audited
GCA_958295435.1|CATQJA010001669.1:21393-21581	Mesorhabditis spiculigera	CATQJA010001669.1	21393	21581	-	189	GT-AG	0.582	unclassified	array ends >8 bp from an intron boundary					0	no eligible comparator		not audited
GCA_958295435.1|CATQJA010001669.1:39639-39830	Mesorhabditis spiculigera	CATQJA010001669.1	39639	39830	+	192	GT-AG	0.5885	unclassified	repeat sequence outside the arrays					0	no eligible comparator		not audited
GCA_958295435.1|CATQJA010001669.1:40608-40908	Mesorhabditis spiculigera	CATQJA010001669.1	40608	40908	+	301	GT-AG	0.5714	unclassified	repeat sequence outside the arrays					0	no eligible comparator		not audited
GCA_958295435.1|CATQJA010001669.1:41043-41140	Mesorhabditis spiculigera	CATQJA010001669.1	41043	41140	+	98	GC-AG	0.5102	unclassified	repeat sequence outside the arrays					0	no eligible comparator		not audited
GCA_958295435.1|CATQJA010001669.1:47336-47563	Mesorhabditis spiculigera	CATQJA010001669.1	47336	47563	+	228	GT-AG	0.5789	unclassified	more than two arrays					0	no eligible comparator		not audited
GCA_958295435.1|CATQJA010001669.1:8509-8831	Mesorhabditis spiculigera	CATQJA010001669.1	8509	8831	-	323	GT-AG	0.6656	unclassified	more than two arrays					0	no eligible comparator		not audited
GCA_958295435.1|CATQJA010001670.1:10554-10872	Mesorhabditis spiculigera	CATQJA010001670.1	10554	10872	+	319	GT-AG	0.5768	unclassified	more than two arrays					12	ordinary intron		not audited
GCA_958295435.1|CATQJA010001673.1:4314-4593	Mesorhabditis spiculigera	CATQJA010001673.1	4314	4593	+	280	GT-AG	0.5107	unclassified	repeat sequence outside the arrays					0	no eligible comparator		not audited
GCA_958295435.1|CATQJA010001677.1:105065-105405	Mesorhabditis spiculigera	CATQJA010001677.1	105065	105405	+	341	GT-AG	0.7009	unclassified	two same-orientation arrays, separated					0	no eligible comparator		not audited
GCA_958295435.1|CATQJA010001677.1:106982-107085	Mesorhabditis spiculigera	CATQJA010001677.1	106982	107085	+	104	GT-AG	0.5865	unclassified	array ends >8 bp from an intron boundary					0	no eligible comparator		not audited
GCA_958295435.1|CATQJA010001677.1:114613-114906	Mesorhabditis spiculigera	CATQJA010001677.1	114613	114906	+	294	GT-AG	0.5374	unclassified	repeat sequence outside the arrays					4	no eligible comparator		not audited
GCA_958295435.1|CATQJA010001677.1:123863-124127	Mesorhabditis spiculigera	CATQJA010001677.1	123863	124127	+	265	GT-AG	0.6113	unclassified	more than two arrays					0	no eligible comparator		not audited
GCA_958295435.1|CATQJA010001677.1:234379-234502	Mesorhabditis spiculigera	CATQJA010001677.1	234379	234502	-	124	GT-AG	0.5323	unclassified	array ends >8 bp from an intron boundary					0	ordinary intron		not audited
GCA_958295435.1|CATQJA010001677.1:237408-237606	Mesorhabditis spiculigera	CATQJA010001677.1	237408	237606	-	199	GT-AG	0.6432	unclassified	repeat sequence outside the arrays					51	ordinary intron		not audited
GCA_958295435.1|CATQJA010001677.1:59643-59928	Mesorhabditis spiculigera	CATQJA010001677.1	59643	59928	-	286	GT-AG	0.7133	unclassified	more than two arrays					0	no eligible comparator		not audited
GCA_958295435.1|CATQJA010001677.1:62696-62838	Mesorhabditis spiculigera	CATQJA010001677.1	62696	62838	-	143	GT-AG	0.6224	unclassified	more than two arrays					0	no eligible comparator		not audited
GCA_958295435.1|CATQJA010001677.1:75284-75390	Mesorhabditis spiculigera	CATQJA010001677.1	75284	75390	-	107	GT-AG	0.8037	unclassified	repeat sequence outside the arrays					0	no eligible comparator		not audited
GCA_958295435.1|CATQJA010001677.1:90930-91088	Mesorhabditis spiculigera	CATQJA010001677.1	90930	91088	-	159	GT-AG	0.5535	unclassified	two same-orientation arrays, separated					0	no eligible comparator		not audited
GCA_958295435.1|CATQJA010001677.1:91630-91858	Mesorhabditis spiculigera	CATQJA010001677.1	91630	91858	-	229	GT-AG	0.6725	unclassified	two same-orientation arrays, separated					0	intron absent		not audited
GCA_958295435.1|CATQJA010001677.1:94869-95025	Mesorhabditis spiculigera	CATQJA010001677.1	94869	95025	-	157	GT-AG	0.5414	unclassified	repeat sequence outside the arrays					0	no eligible comparator		not audited
GCA_958295435.1|CATQJA010001688.1:20058-20531	Mesorhabditis spiculigera	CATQJA010001688.1	20058	20531	+	474	GT-AG	0.6772	unclassified	more than two arrays					1	ordinary intron		not audited
GCA_958295435.1|CATQJA010001718.1:81460-81658	Mesorhabditis spiculigera	CATQJA010001718.1	81460	81658	-	199	GT-AG	0.6382	unclassified	more than two arrays					3	no eligible comparator		not audited
GCA_958295435.1|CATQJA010001718.1:83795-84057	Mesorhabditis spiculigera	CATQJA010001718.1	83795	84057	-	263	GT-AG	0.5171	unclassified	two same-orientation arrays, separated					0	ordinary intron		not audited
GCA_958295435.1|CATQJA010001718.1:84448-84817	Mesorhabditis spiculigera	CATQJA010001718.1	84448	84817	-	370	GT-AG	0.7216	unclassified	more than two arrays					0	ordinary intron		not audited
GCA_958295435.1|CATQJA010001718.1:86449-86551	Mesorhabditis spiculigera	CATQJA010001718.1	86449	86551	-	103	GT-AG	0.5146	unclassified	repeat sequence outside the arrays					0	no eligible comparator		not audited
GCA_958295435.1|CATQJA010001728.1:11100-11188	Mesorhabditis spiculigera	CATQJA010001728.1	11100	11188	+	89	GT-AG	0.5506	unclassified	array ends >8 bp from an intron boundary					0	no eligible comparator		not audited
GCA_958295435.1|CATQJA010001728.1:13219-13488	Mesorhabditis spiculigera	CATQJA010001728.1	13219	13488	-	270	GT-AG	0.8037	unclassified	repeat sequence outside the arrays					0	no eligible comparator		not audited
GCA_958295435.1|CATQJA010001737.1:204242-204350	Mesorhabditis spiculigera	CATQJA010001737.1	204242	204350	+	109	GT-AG	0.5505	unclassified	repeat sequence outside the arrays					0	no eligible comparator		not audited
GCA_958295435.1|CATQJA010001737.1:205386-205451	Mesorhabditis spiculigera	CATQJA010001737.1	205386	205451	+	66	GT-AG	0.5455	unclassified	repeat sequence outside the arrays					0	ordinary intron		not audited
GCA_958295435.1|CATQJA010001737.1:222346-222554	Mesorhabditis spiculigera	CATQJA010001737.1	222346	222554	+	209	GT-AG	0.5263	unclassified	more than two arrays					0	no eligible comparator		not audited
GCA_958295435.1|CATQJA010001741.1:22549-22780	Mesorhabditis spiculigera	CATQJA010001741.1	22549	22780	-	232	GT-AG	0.5172	unclassified	more than two arrays					2	no eligible comparator		not audited
GCA_958295435.1|CATQJA010001747.1:10950-11036	Mesorhabditis spiculigera	CATQJA010001747.1	10950	11036	-	87	GT-AG	0.7471	unclassified	array ends >8 bp from an intron boundary					0	no eligible comparator		not audited
GCA_958295435.1|CATQJA010001747.1:11473-11573	Mesorhabditis spiculigera	CATQJA010001747.1	11473	11573	-	101	GT-AG	0.6634	unclassified	repeat sequence outside the arrays					0	no eligible comparator		not audited
GCA_958295435.1|CATQJA010001747.1:137714-137783	Mesorhabditis spiculigera	CATQJA010001747.1	137714	137783	+	70	GT-AG	0.6857	unclassified	repeat sequence outside the arrays					12	no eligible comparator		not audited
GCA_958295435.1|CATQJA010001747.1:141596-141798	Mesorhabditis spiculigera	CATQJA010001747.1	141596	141798	-	203	GT-AG	0.5517	unclassified	more than two arrays					0	no eligible comparator		not audited
GCA_958295435.1|CATQJA010001747.1:14623-14668	Mesorhabditis spiculigera	CATQJA010001747.1	14623	14668	+	46	GT-AG	0.6957	unclassified	array ends >8 bp from an intron boundary					0	no eligible comparator		not audited
GCA_958295435.1|CATQJA010001747.1:147988-148181	Mesorhabditis spiculigera	CATQJA010001747.1	147988	148181	-	194	GT-AG	0.5928	unclassified	repeat sequence outside the arrays					1	no eligible comparator		not audited
GCA_958295435.1|CATQJA010001747.1:15342-15451	Mesorhabditis spiculigera	CATQJA010001747.1	15342	15451	-	110	GT-AG	0.5545	unclassified	repeat sequence outside the arrays					0	no eligible comparator		not audited
GCA_958295435.1|CATQJA010001747.1:155747-155866	Mesorhabditis spiculigera	CATQJA010001747.1	155747	155866	-	120	GT-AG	0.5083	unclassified	repeat sequence outside the arrays					1	ordinary intron		not audited
GCA_958295435.1|CATQJA010001747.1:156478-156653	Mesorhabditis spiculigera	CATQJA010001747.1	156478	156653	-	176	GT-AG	0.6534	unclassified	array ends >8 bp from an intron boundary					0	ordinary intron		not audited
GCA_958295435.1|CATQJA010001747.1:158234-158391	Mesorhabditis spiculigera	CATQJA010001747.1	158234	158391	-	158	GT-AG	0.7848	unclassified	two same-orientation arrays, separated					0	ordinary intron		not audited
GCA_958295435.1|CATQJA010001747.1:159274-159525	Mesorhabditis spiculigera	CATQJA010001747.1	159274	159525	-	252	GT-AG	0.8849	unclassified	array ends >8 bp from an intron boundary					2	ordinary intron		same position and phase, annotation-supported
GCA_958295435.1|CATQJA010001747.1:42390-42504	Mesorhabditis spiculigera	CATQJA010001747.1	42390	42504	+	115	GT-AG	0.8522	unclassified	array ends >8 bp from an intron boundary					27	no eligible comparator		not audited
GCA_958295435.1|CATQJA010001747.1:70405-70603	Mesorhabditis spiculigera	CATQJA010001747.1	70405	70603	-	199	GT-AG	0.6281	unclassified	more than two arrays					13	no eligible comparator		not audited
GCA_958295435.1|CATQJA010001747.1:71175-71358	Mesorhabditis spiculigera	CATQJA010001747.1	71175	71358	-	184	GT-AG	0.5489	unclassified	repeat sequence outside the arrays					15	no eligible comparator		not audited
GCA_958295435.1|CATQJA010001747.1:71807-71995	Mesorhabditis spiculigera	CATQJA010001747.1	71807	71995	-	189	GT-AG	0.709	unclassified	more than two arrays					7	no eligible comparator		not audited
GCA_958295435.1|CATQJA010001747.1:95487-95561	Mesorhabditis spiculigera	CATQJA010001747.1	95487	95561	+	75	GT-AG	0.7733	unclassified	array ends >8 bp from an intron boundary					9	no eligible comparator		not audited
GCA_958295435.1|CATQJA010001753.1:11449-11678	Mesorhabditis spiculigera	CATQJA010001753.1	11449	11678	-	230	GT-AG	0.5261	unclassified	more than two arrays					3	no eligible comparator		not audited
GCA_958295435.1|CATQJA010001768.1:256035-256200	Mesorhabditis spiculigera	CATQJA010001768.1	256035	256200	+	166	GT-AG	0.5361	unclassified	more than two arrays					43	no eligible comparator		not audited
GCA_958295435.1|CATQJA010001768.1:282499-282704	Mesorhabditis spiculigera	CATQJA010001768.1	282499	282704	-	206	GT-AG	0.6359	unclassified	repeat sequence outside the arrays					0	no eligible comparator		not audited
GCA_958295435.1|CATQJA010001780.1:30417-30506	Mesorhabditis spiculigera	CATQJA010001780.1	30417	30506	-	90	GT-AG	0.6	unclassified	array ends >8 bp from an intron boundary					0	ordinary intron		not audited
GCA_958295435.1|CATQJA010001780.1:40306-40442	Mesorhabditis spiculigera	CATQJA010001780.1	40306	40442	-	137	GT-AG	0.5182	unclassified	repeat sequence outside the arrays					0	ordinary intron		not audited
GCA_958295435.1|CATQJA010001780.1:42621-43078	Mesorhabditis spiculigera	CATQJA010001780.1	42621	43078	-	458	GT-AG	0.5611	unclassified	more than two arrays					0	ordinary intron		not audited
GCA_958295435.1|CATQJA010001781.1:10584-10674	Mesorhabditis spiculigera	CATQJA010001781.1	10584	10674	+	91	GT-AG	0.5495	unclassified	two same-orientation arrays, separated					0	no eligible comparator		not audited
GCA_958295435.1|CATQJA010001782.1:268-508	Mesorhabditis spiculigera	CATQJA010001782.1	268	508	+	241	GT-AG	0.7676	unclassified	two same-orientation arrays, separated					0	no eligible comparator		not audited
GCA_958295435.1|CATQJA010001799.1:37846-37931	Mesorhabditis spiculigera	CATQJA010001799.1	37846	37931	-	86	GT-AG	0.5349	unclassified	repeat sequence outside the arrays					0	no eligible comparator		not audited
GCA_958295435.1|CATQJA010001799.1:38933-39086	Mesorhabditis spiculigera	CATQJA010001799.1	38933	39086	-	154	GT-AG	0.7013	unclassified	repeat sequence outside the arrays					0	no eligible comparator		not audited
GCA_958295435.1|CATQJA010001799.1:95502-95748	Mesorhabditis spiculigera	CATQJA010001799.1	95502	95748	+	247	GT-AG	0.5142	unclassified	more than two arrays					0	no eligible comparator		not audited
GCA_958295435.1|CATQJA010001801.1:12589-12997	Mesorhabditis spiculigera	CATQJA010001801.1	12589	12997	+	409	GT-AG	0.6039	unclassified	more than two arrays					0	no eligible comparator		not audited
GCA_958295435.1|CATQJA010001828.1:69095-69376	Mesorhabditis spiculigera	CATQJA010001828.1	69095	69376	-	282	GT-AG	0.7482	unclassified	repeat sequence outside the arrays					0	no eligible comparator		not audited
GCA_958295435.1|CATQJA010001831.1:32445-32539	Mesorhabditis spiculigera	CATQJA010001831.1	32445	32539	-	95	GT-AG	0.5053	unclassified	repeat sequence outside the arrays					0	no eligible comparator		not audited
GCA_958295435.1|CATQJA010001834.1:7032-7824	Mesorhabditis spiculigera	CATQJA010001834.1	7032	7824	+	793	GT-AG	0.9256	unclassified	two same-orientation arrays, separated					0	no eligible comparator		not audited
GCA_958295435.1|CATQJA010001839.1:79510-79786	Mesorhabditis spiculigera	CATQJA010001839.1	79510	79786	-	277	GT-AG	0.6282	unclassified	more than two arrays					4	ordinary intron		not audited
GCA_958295435.1|CATQJA010001853.1:101514-101801	Mesorhabditis spiculigera	CATQJA010001853.1	101514	101801	-	288	GT-AG	0.6076	unclassified	more than two arrays					0	no eligible comparator		not audited
GCA_958295435.1|CATQJA010001915.1:21769-22156	Mesorhabditis spiculigera	CATQJA010001915.1	21769	22156	+	388	GT-AG	0.7423	unclassified	more than two arrays					0	no eligible comparator		not audited
GCA_958295435.1|CATQJA010001919.1:6767-6835	Mesorhabditis spiculigera	CATQJA010001919.1	6767	6835	-	69	GT-AG	0.7536	unclassified	array ends >8 bp from an intron boundary					0	ordinary intron		not audited
GCA_958295435.1|CATQJA010001921.1:81479-81897	Mesorhabditis spiculigera	CATQJA010001921.1	81479	81897	-	419	GT-AG	0.8926	unclassified	more than two arrays					0	no eligible comparator		not audited
GCA_958295435.1|CATQJA010001927.1:1023-1305	Mesorhabditis spiculigera	CATQJA010001927.1	1023	1305	+	283	GT-AG	0.5159	unclassified	more than two arrays					1	no eligible comparator		not audited
GCA_958295435.1|CATQJA010001927.1:7912-8171	Mesorhabditis spiculigera	CATQJA010001927.1	7912	8171	+	260	GT-AG	0.5154	unclassified	more than two arrays					0	no eligible comparator		not audited
GCA_958295435.1|CATQJA010001943.1:2297-2568	Mesorhabditis spiculigera	CATQJA010001943.1	2297	2568	-	272	GT-AG	0.761	unclassified	array ends >8 bp from an intron boundary					2	no eligible comparator		not audited
GCA_958295435.1|CATQJA010001973.1:3874-4279	Mesorhabditis spiculigera	CATQJA010001973.1	3874	4279	+	406	GT-AG	0.6256	unclassified	more than two arrays					49	no eligible comparator		not audited
GCA_958295435.1|CATQJA010001980.1:19923-20313	Mesorhabditis spiculigera	CATQJA010001980.1	19923	20313	-	391	GT-AG	0.5473	unclassified	more than two arrays					4	no eligible comparator		not audited
GCA_958295435.1|CATQJA010001993.1:13092-13379	Mesorhabditis spiculigera	CATQJA010001993.1	13092	13379	+	288	GT-AG	0.7014	unclassified	more than two arrays					0	no eligible comparator		not audited
GCA_958295435.1|CATQJA010001993.1:13717-13825	Mesorhabditis spiculigera	CATQJA010001993.1	13717	13825	-	109	GT-AG	0.6055	unclassified	array ends >8 bp from an intron boundary					17	no eligible comparator		not audited
GCA_958295435.1|CATQJA010002000.1:17895-18242	Mesorhabditis spiculigera	CATQJA010002000.1	17895	18242	-	348	GT-AG	0.7184	unclassified	repeat sequence outside the arrays					0	no eligible comparator		not audited
GCA_958295435.1|CATQJA010002001.1:4184-4373	Mesorhabditis spiculigera	CATQJA010002001.1	4184	4373	+	190	GT-AG	0.5579	unclassified	more than two arrays					2	no eligible comparator		not audited
GCA_958295435.1|CATQJA010002008.1:14907-15146	Mesorhabditis spiculigera	CATQJA010002008.1	14907	15146	+	240	GT-AG	0.6708	unclassified	repeat sequence outside the arrays					0	ordinary intron		not audited
GCA_958295435.1|CATQJA010002011.1:21889-21928	Mesorhabditis spiculigera	CATQJA010002011.1	21889	21928	-	40	GT-AG	0.625	unclassified	array ends >8 bp from an intron boundary					0	intron absent		not audited
GCA_958295435.1|CATQJA010002011.1:54548-54611	Mesorhabditis spiculigera	CATQJA010002011.1	54548	54611	-	64	GT-AG	0.6094	unclassified	array ends >8 bp from an intron boundary					4	no eligible comparator		not audited
GCA_958295435.1|CATQJA010002011.1:72172-72359	Mesorhabditis spiculigera	CATQJA010002011.1	72172	72359	+	188	GT-AG	0.6862	unclassified	array ends >8 bp from an intron boundary					0	no eligible comparator		not audited
GCA_958295435.1|CATQJA010002011.1:80528-80618	Mesorhabditis spiculigera	CATQJA010002011.1	80528	80618	+	91	GT-AG	0.5604	unclassified	array ends >8 bp from an intron boundary					3	no eligible comparator		not audited
GCA_958295435.1|CATQJA010002012.1:208782-209098	Mesorhabditis spiculigera	CATQJA010002012.1	208782	209098	-	317	GT-AG	0.6625	unclassified	two same-orientation arrays, separated					0	no eligible comparator		not audited
GCA_958295435.1|CATQJA010002028.1:127347-127436	Mesorhabditis spiculigera	CATQJA010002028.1	127347	127436	-	90	GT-AG	0.8	unclassified	more than two arrays					0	ordinary intron		not audited
GCA_958295435.1|CATQJA010002028.1:143651-143772	Mesorhabditis spiculigera	CATQJA010002028.1	143651	143772	-	122	GT-AG	0.7459	unclassified	repeat sequence outside the arrays					0	no eligible comparator		not audited
GCA_958295435.1|CATQJA010002028.1:153297-153563	Mesorhabditis spiculigera	CATQJA010002028.1	153297	153563	+	267	GT-AG	0.764	unclassified	more than two arrays					0	no eligible comparator		not audited
GCA_958295435.1|CATQJA010002028.1:173669-173756	Mesorhabditis spiculigera	CATQJA010002028.1	173669	173756	-	88	GT-AG	0.6136	unclassified	array ends >8 bp from an intron boundary					0	no eligible comparator		not audited
GCA_958295435.1|CATQJA010002028.1:176326-176399	Mesorhabditis spiculigera	CATQJA010002028.1	176326	176399	-	74	GT-AG	0.6486	unclassified	repeat sequence outside the arrays					0	ordinary intron		not audited
GCA_958295435.1|CATQJA010002028.1:28741-29076	Mesorhabditis spiculigera	CATQJA010002028.1	28741	29076	-	336	GT-AG	0.8631	unclassified	more than two arrays					0	no eligible comparator		not audited
GCA_958295435.1|CATQJA010002028.1:3645-3695	Mesorhabditis spiculigera	CATQJA010002028.1	3645	3695	-	51	GT-AG	0.6667	unclassified	array ends >8 bp from an intron boundary					0	ordinary intron		not audited
GCA_958295435.1|CATQJA010002028.1:50103-50144	Mesorhabditis spiculigera	CATQJA010002028.1	50103	50144	+	42	GT-AG	0.8333	unclassified	single or convergent arrays at ≤85% coverage					0	no eligible comparator		not audited
GCA_958295435.1|CATQJA010002028.1:58693-58834	Mesorhabditis spiculigera	CATQJA010002028.1	58693	58834	-	142	GT-AG	0.7958	unclassified	repeat sequence outside the arrays					0	no eligible comparator		not audited
GCA_958295435.1|CATQJA010002028.1:70948-71120	Mesorhabditis spiculigera	CATQJA010002028.1	70948	71120	+	173	GT-AG	0.5607	unclassified	repeat sequence outside the arrays					0	no eligible comparator		not audited
GCA_958295435.1|CATQJA010002029.1:22222-22528	Mesorhabditis spiculigera	CATQJA010002029.1	22222	22528	-	307	GT-AG	0.7883	unclassified	repeat sequence outside the arrays					0	ordinary intron		not audited
GCA_958295435.1|CATQJA010002033.1:10435-10566	Mesorhabditis spiculigera	CATQJA010002033.1	10435	10566	-	132	GT-AG	0.553	unclassified	two same-orientation arrays, separated					68	ordinary intron		not audited
GCA_958295435.1|CATQJA010002033.1:42663-43026	Mesorhabditis spiculigera	CATQJA010002033.1	42663	43026	-	364	GT-AG	0.5769	unclassified	more than two arrays					0	no eligible comparator		not audited
GCA_958295435.1|CATQJA010002033.1:8734-8964	Mesorhabditis spiculigera	CATQJA010002033.1	8734	8964	-	231	GT-AG	0.71	unclassified	more than two arrays					532	no eligible comparator		not audited
GCA_958295435.1|CATQJA010002035.1:39864-39938	Mesorhabditis spiculigera	CATQJA010002035.1	39864	39938	-	75	GT-AG	0.6533	unclassified	array ends >8 bp from an intron boundary					2	no eligible comparator		not audited
GCA_958295435.1|CATQJA010002036.1:29298-29390	Mesorhabditis spiculigera	CATQJA010002036.1	29298	29390	+	93	GT-AG	0.5484	unclassified	repeat sequence outside the arrays					0	no eligible comparator		not audited
GCA_958295435.1|CATQJA010002036.1:34685-34724	Mesorhabditis spiculigera	CATQJA010002036.1	34685	34724	-	40	GT-AG	0.575	unclassified	array ends >8 bp from an intron boundary					0	no eligible comparator		not audited
GCA_958295435.1|CATQJA010002036.1:47439-47507	Mesorhabditis spiculigera	CATQJA010002036.1	47439	47507	-	69	GT-AG	0.5362	unclassified	array ends >8 bp from an intron boundary					0	no eligible comparator		not audited
GCA_958295435.1|CATQJA010002040.1:4043-4161	Mesorhabditis spiculigera	CATQJA010002040.1	4043	4161	-	119	GT-AG	0.563	unclassified	array ends >8 bp from an intron boundary					11	no eligible comparator		not audited
GCA_958295435.1|CATQJA010002044.1:26657-26858	Mesorhabditis spiculigera	CATQJA010002044.1	26657	26858	+	202	GT-AG	0.797	unclassified	repeat sequence outside the arrays					1	no eligible comparator		not audited
GCA_958295435.1|CATQJA010002044.1:41708-41932	Mesorhabditis spiculigera	CATQJA010002044.1	41708	41932	+	225	GT-AG	0.76	unclassified	repeat sequence outside the arrays					0	no eligible comparator		not audited
GCA_958295435.1|CATQJA010002044.1:44689-45110	Mesorhabditis spiculigera	CATQJA010002044.1	44689	45110	+	422	GT-AG	0.5403	unclassified	two same-orientation arrays, separated					0	no eligible comparator		not audited
GCA_958295435.1|CATQJA010002080.1:5698-5865	Mesorhabditis spiculigera	CATQJA010002080.1	5698	5865	+	168	GT-AG	0.619	unclassified	more than two arrays					0	no eligible comparator		not audited
GCA_958295435.1|CATQJA010002088.1:7905-8045	Mesorhabditis spiculigera	CATQJA010002088.1	7905	8045	+	141	GT-AG	0.5106	unclassified	repeat sequence outside the arrays					0	no eligible comparator		not audited
GCA_958295435.1|CATQJA010002093.1:60509-60707	Mesorhabditis spiculigera	CATQJA010002093.1	60509	60707	-	199	GT-AG	0.5327	unclassified	more than two arrays					0	no eligible comparator		not audited
GCA_958295435.1|CATQJA010002145.1:4968-5084	Mesorhabditis spiculigera	CATQJA010002145.1	4968	5084	+	117	GT-AG	0.5385	unclassified	two same-orientation arrays, separated					0	ordinary intron		not audited
GCA_958295435.1|CATQJA010002146.1:4882-5230	Mesorhabditis spiculigera	CATQJA010002146.1	4882	5230	+	349	GT-AG	0.5616	unclassified	more than two arrays					0	ordinary intron		not audited
GCA_958295435.1|CATQJA010002168.1:35639-36011	Mesorhabditis spiculigera	CATQJA010002168.1	35639	36011	+	373	GT-AG	0.7051	unclassified	more than two arrays					0	ordinary intron		not audited
GCA_958295435.1|CATQJA010002168.1:36353-36517	Mesorhabditis spiculigera	CATQJA010002168.1	36353	36517	-	165	GT-AG	0.6545	unclassified	two same-orientation arrays, separated					0	no eligible comparator		not audited
GCA_958295435.1|CATQJA010002190.1:8048-8329	Mesorhabditis spiculigera	CATQJA010002190.1	8048	8329	-	282	GT-AG	0.6489	unclassified	more than two arrays					15	no eligible comparator		not audited
GCA_958295435.1|CATQJA010002205.1:132269-132375	Mesorhabditis spiculigera	CATQJA010002205.1	132269	132375	-	107	GT-AG	0.5888	unclassified	repeat sequence outside the arrays					3	no eligible comparator		not audited
GCA_958295435.1|CATQJA010002205.1:161862-162060	Mesorhabditis spiculigera	CATQJA010002205.1	161862	162060	-	199	GT-AG	0.603	unclassified	more than two arrays					6	ordinary intron		not audited
GCA_958295435.1|CATQJA010002206.1:22906-23486	Mesorhabditis spiculigera	CATQJA010002206.1	22906	23486	-	581	GT-AG	0.833	unclassified	more than two arrays					4	ordinary intron		not audited
GCA_958295435.1|CATQJA010002206.1:4233-4422	Mesorhabditis spiculigera	CATQJA010002206.1	4233	4422	-	190	GT-AG	0.8	unclassified	array ends >8 bp from an intron boundary					3	ordinary intron		not audited
GCA_958295435.1|CATQJA010002209.1:13686-13806	Mesorhabditis spiculigera	CATQJA010002209.1	13686	13806	-	121	GT-AG	0.5289	unclassified	repeat sequence outside the arrays					0	no eligible comparator		not audited
GCA_958295435.1|CATQJA010002209.1:14020-14619	Mesorhabditis spiculigera	CATQJA010002209.1	14020	14619	-	600	GT-AG	0.765	unclassified	more than two arrays					0	no eligible comparator		not audited
GCA_958295435.1|CATQJA010002231.1:10969-11118	Mesorhabditis spiculigera	CATQJA010002231.1	10969	11118	-	150	GT-AG	0.5133	unclassified	two same-orientation arrays, separated					821	no eligible comparator		not audited
GCA_958295435.1|CATQJA010002231.1:29518-29771	Mesorhabditis spiculigera	CATQJA010002231.1	29518	29771	-	254	GT-AG	0.8071	unclassified	array ends >8 bp from an intron boundary					2	no eligible comparator		not audited
GCA_958295435.1|CATQJA010002231.1:30325-30807	Mesorhabditis spiculigera	CATQJA010002231.1	30325	30807	-	483	GT-AG	0.8427	unclassified	more than two arrays					3	no eligible comparator		not audited
GCA_958295435.1|CATQJA010002231.1:32954-33149	Mesorhabditis spiculigera	CATQJA010002231.1	32954	33149	-	196	GT-AG	0.6888	unclassified	repeat sequence outside the arrays					0	no eligible comparator		not audited
GCA_958295435.1|CATQJA010002231.1:47235-48025	Mesorhabditis spiculigera	CATQJA010002231.1	47235	48025	+	791	GT-AG	0.9355	unclassified	more than two arrays					12	no eligible comparator		not audited
GCA_958295435.1|CATQJA010002231.1:48815-48849	Mesorhabditis spiculigera	CATQJA010002231.1	48815	48849	-	35	GT-AG	0.7143	unclassified	single or convergent arrays at ≤85% coverage					0	no eligible comparator		not audited
GCA_958295435.1|CATQJA010002231.1:51647-51996	Mesorhabditis spiculigera	CATQJA010002231.1	51647	51996	-	350	GT-AG	0.5429	unclassified	more than two arrays					0	no eligible comparator		not audited
GCA_958295435.1|CATQJA010002231.1:5507-5616	Mesorhabditis spiculigera	CATQJA010002231.1	5507	5616	+	110	GT-AG	0.6273	unclassified	array ends >8 bp from an intron boundary					8	no eligible comparator		not audited
GCA_958295435.1|CATQJA010002231.1:6849-6971	Mesorhabditis spiculigera	CATQJA010002231.1	6849	6971	-	123	GT-AG	0.5772	unclassified	repeat sequence outside the arrays					31	no eligible comparator		not audited
GCA_958295435.1|CATQJA010002231.1:78547-78736	Mesorhabditis spiculigera	CATQJA010002231.1	78547	78736	-	190	GT-AG	0.5263	unclassified	more than two arrays					1	no eligible comparator		not audited
GCA_958295435.1|CATQJA010002231.1:81285-81418	Mesorhabditis spiculigera	CATQJA010002231.1	81285	81418	-	134	GT-AG	0.6269	unclassified	repeat sequence outside the arrays					0	no eligible comparator		not audited
GCA_958295435.1|CATQJA010002231.1:81745-81838	Mesorhabditis spiculigera	CATQJA010002231.1	81745	81838	-	94	GT-AG	0.7021	unclassified	array ends >8 bp from an intron boundary					0	no eligible comparator		not audited
GCA_958295435.1|CATQJA010002231.1:91786-91933	Mesorhabditis spiculigera	CATQJA010002231.1	91786	91933	-	148	GT-AG	0.527	unclassified	repeat sequence outside the arrays					1	no eligible comparator		not audited
GCA_958295435.1|CATQJA010002242.1:13342-13461	Mesorhabditis spiculigera	CATQJA010002242.1	13342	13461	-	120	GT-AG	0.5917	unclassified	two same-orientation arrays, separated					1	no eligible comparator		not audited
GCA_958295435.1|CATQJA010002242.1:42560-42846	Mesorhabditis spiculigera	CATQJA010002242.1	42560	42846	+	287	GT-AG	0.7352	unclassified	repeat sequence outside the arrays					0	no eligible comparator		not audited
GCA_958295435.1|CATQJA010002252.1:48731-48859	Mesorhabditis spiculigera	CATQJA010002252.1	48731	48859	+	129	GT-AG	0.6822	unclassified	array ends >8 bp from an intron boundary					0	no eligible comparator		not audited
GCA_958295435.1|CATQJA010002252.1:53239-53358	Mesorhabditis spiculigera	CATQJA010002252.1	53239	53358	+	120	GT-AG	0.6667	unclassified	array ends >8 bp from an intron boundary					0	ordinary intron		not audited
GCA_958295435.1|CATQJA010002252.1:96105-96153	Mesorhabditis spiculigera	CATQJA010002252.1	96105	96153	-	49	GT-AG	0.5918	unclassified	array ends >8 bp from an intron boundary					0	no eligible comparator		not audited
GCA_958295435.1|CATQJA010002279.1:14229-14451	Mesorhabditis spiculigera	CATQJA010002279.1	14229	14451	-	223	GT-AG	0.5919	unclassified	repeat sequence outside the arrays					0	ordinary intron		not audited
GCA_958295435.1|CATQJA010002279.1:153844-154066	Mesorhabditis spiculigera	CATQJA010002279.1	153844	154066	+	223	GT-AG	0.6457	unclassified	more than two arrays					41	no eligible comparator		not audited
GCA_958295435.1|CATQJA010002279.1:46714-46751	Mesorhabditis spiculigera	CATQJA010002279.1	46714	46751	-	38	GT-AG	0.7368	unclassified	array ends >8 bp from an intron boundary					0	ordinary intron		not audited
GCA_958295435.1|CATQJA010002279.1:52248-52621	Mesorhabditis spiculigera	CATQJA010002279.1	52248	52621	-	374	GT-AG	0.5214	unclassified	more than two arrays					0	ordinary intron		not audited
GCA_958295435.1|CATQJA010002299.1:3663-3944	Mesorhabditis spiculigera	CATQJA010002299.1	3663	3944	-	282	GT-AG	0.5745	unclassified	more than two arrays					0	no eligible comparator		not audited
GCA_958295435.1|CATQJA010002305.1:104418-104565	Mesorhabditis spiculigera	CATQJA010002305.1	104418	104565	-	148	GT-AG	0.5878	unclassified	repeat sequence outside the arrays					0	no eligible comparator		not audited
GCA_958295435.1|CATQJA010002305.1:165319-165432	Mesorhabditis spiculigera	CATQJA010002305.1	165319	165432	-	114	GT-AG	0.7281	unclassified	repeat sequence outside the arrays					0	no eligible comparator		not audited
GCA_958295435.1|CATQJA010002305.1:172434-172645	Mesorhabditis spiculigera	CATQJA010002305.1	172434	172645	+	212	GT-AG	0.5519	unclassified	repeat sequence outside the arrays					0	ordinary intron		not audited
GCA_958295435.1|CATQJA010002305.1:21525-21698	Mesorhabditis spiculigera	CATQJA010002305.1	21525	21698	-	174	GT-AG	0.7874	unclassified	array ends >8 bp from an intron boundary					0	no eligible comparator		not audited
GCA_958295435.1|CATQJA010002305.1:29719-29866	Mesorhabditis spiculigera	CATQJA010002305.1	29719	29866	+	148	GT-AG	0.6689	unclassified	array ends >8 bp from an intron boundary					0	no eligible comparator		not audited
GCA_958295435.1|CATQJA010002305.1:92119-92277	Mesorhabditis spiculigera	CATQJA010002305.1	92119	92277	-	159	GT-AG	0.6541	unclassified	more than two arrays					0	no eligible comparator		not audited
GCA_958295435.1|CATQJA010002308.1:3465-3686	Mesorhabditis spiculigera	CATQJA010002308.1	3465	3686	-	222	GT-AG	0.7387	unclassified	repeat sequence outside the arrays					1	no eligible comparator		not audited
GCA_958295435.1|CATQJA010002310.1:12782-12876	Mesorhabditis spiculigera	CATQJA010002310.1	12782	12876	+	95	GT-AG	0.5684	unclassified	array ends >8 bp from an intron boundary					0	no eligible comparator		not audited
GCA_958295435.1|CATQJA010002310.1:132493-132563	Mesorhabditis spiculigera	CATQJA010002310.1	132493	132563	+	71	GT-AG	0.7465	unclassified	repeat sequence outside the arrays					0	ordinary intron		not audited
GCA_958295435.1|CATQJA010002310.1:133074-133463	Mesorhabditis spiculigera	CATQJA010002310.1	133074	133463	+	390	GT-AG	0.6846	unclassified	more than two arrays					0	ordinary intron		not audited
GCA_958295435.1|CATQJA010002310.1:22848-23058	Mesorhabditis spiculigera	CATQJA010002310.1	22848	23058	-	211	GT-AG	0.5592	unclassified	more than two arrays					0	no eligible comparator		not audited
GCA_958295435.1|CATQJA010002310.1:5813-6320	Mesorhabditis spiculigera	CATQJA010002310.1	5813	6320	+	508	GT-AG	0.5787	unclassified	more than two arrays					0	no eligible comparator		not audited
GCA_958295435.1|CATQJA010002310.1:8830-9029	Mesorhabditis spiculigera	CATQJA010002310.1	8830	9029	+	200	GT-AG	0.595	unclassified	two same-orientation arrays, separated					0	no eligible comparator		not audited
GCA_958295435.1|CATQJA010002318.1:7238-7305	Mesorhabditis spiculigera	CATQJA010002318.1	7238	7305	-	68	GT-AG	0.5882	unclassified	array ends >8 bp from an intron boundary					0	no eligible comparator		not audited
GCA_958295435.1|CATQJA010002318.1:7833-7942	Mesorhabditis spiculigera	CATQJA010002318.1	7833	7942	-	110	GT-AG	0.6182	unclassified	array ends >8 bp from an intron boundary					0	no eligible comparator		not audited
GCA_958295435.1|CATQJA010002319.1:8893-8960	Mesorhabditis spiculigera	CATQJA010002319.1	8893	8960	-	68	GT-AG	0.6176	unclassified	array ends >8 bp from an intron boundary					0	no eligible comparator		not audited
GCA_958295435.1|CATQJA010002355.1:9416-9569	Mesorhabditis spiculigera	CATQJA010002355.1	9416	9569	-	154	GT-AG	0.539	unclassified	two same-orientation arrays, separated					0	no eligible comparator		not audited
GCA_958295435.1|CATQJA010002379.1:6362-6615	Mesorhabditis spiculigera	CATQJA010002379.1	6362	6615	+	254	GT-AG	0.5472	unclassified	repeat sequence outside the arrays					0	no eligible comparator		not audited
GCA_958295435.1|CATQJA010002405.1:1312-1661	Mesorhabditis spiculigera	CATQJA010002405.1	1312	1661	+	350	GT-AG	0.6029	unclassified	two same-orientation arrays, separated					0	no eligible comparator		not audited
GCA_958295435.1|CATQJA010002422.1:14505-14635	Mesorhabditis spiculigera	CATQJA010002422.1	14505	14635	+	131	GT-AG	0.7252	unclassified	array ends >8 bp from an intron boundary					0	intron absent		not audited
GCA_958295435.1|CATQJA010002424.1:4645-4849	Mesorhabditis spiculigera	CATQJA010002424.1	4645	4849	-	205	GT-AG	0.5024	unclassified	repeat sequence outside the arrays					0	no eligible comparator		not audited
GCA_958295435.1|CATQJA010002449.1:3411-3705	Mesorhabditis spiculigera	CATQJA010002449.1	3411	3705	-	295	GT-AG	0.6271	unclassified	more than two arrays					0	no eligible comparator		not audited
GCA_958295435.1|CATQJA010002464.1:3118-3402	Mesorhabditis spiculigera	CATQJA010002464.1	3118	3402	-	285	GT-AG	0.6246	unclassified	repeat sequence outside the arrays					0	no eligible comparator		not audited
GCA_958295435.1|CATQJA010002464.1:3848-4242	Mesorhabditis spiculigera	CATQJA010002464.1	3848	4242	-	395	GT-AG	0.681	unclassified	array ends >8 bp from an intron boundary					0	no eligible comparator		not audited
GCA_958295435.1|CATQJA010002467.1:1094-1358	Mesorhabditis spiculigera	CATQJA010002467.1	1094	1358	+	265	GT-AG	0.5434	unclassified	more than two arrays					0	no eligible comparator		not audited
GCA_958295435.1|CATQJA010002496.1:40876-41026	Mesorhabditis spiculigera	CATQJA010002496.1	40876	41026	+	151	GT-AG	0.5364	unclassified	repeat sequence outside the arrays					6	no eligible comparator		not audited
GCA_958295435.1|CATQJA010002501.1:34710-34810	Mesorhabditis spiculigera	CATQJA010002501.1	34710	34810	+	101	GT-AG	0.7426	unclassified	array ends >8 bp from an intron boundary					0	no eligible comparator		not audited
GCA_958295435.1|CATQJA010002504.1:1266-1392	Mesorhabditis spiculigera	CATQJA010002504.1	1266	1392	-	127	GT-AG	0.6535	unclassified	two same-orientation arrays, separated					0	ordinary intron		not audited
GCA_958295435.1|CATQJA010002520.1:194-280	Mesorhabditis spiculigera	CATQJA010002520.1	194	280	+	87	GT-AG	0.5172	unclassified	repeat sequence outside the arrays					0	ordinary intron		not audited
GCA_958295435.1|CATQJA010002520.1:2538-2646	Mesorhabditis spiculigera	CATQJA010002520.1	2538	2646	+	109	GT-AG	0.6422	unclassified	array ends >8 bp from an intron boundary					0	no eligible comparator		not audited
GCA_958295435.1|CATQJA010002520.1:33749-33829	Mesorhabditis spiculigera	CATQJA010002520.1	33749	33829	+	81	GT-AG	0.8272	unclassified	single or convergent arrays at ≤85% coverage					0	ordinary intron		not audited
GCA_958295435.1|CATQJA010002520.1:3820-3945	Mesorhabditis spiculigera	CATQJA010002520.1	3820	3945	+	126	GT-AG	0.627	unclassified	two same-orientation arrays, separated					0	intron absent		not audited
GCA_958295435.1|CATQJA010002520.1:43122-43291	Mesorhabditis spiculigera	CATQJA010002520.1	43122	43291	+	170	GT-AG	0.5588	unclassified	more than two arrays					0	ordinary intron		not audited
GCA_958295435.1|CATQJA010002520.1:45159-45309	Mesorhabditis spiculigera	CATQJA010002520.1	45159	45309	+	151	GT-AG	0.649	unclassified	array ends >8 bp from an intron boundary					0	no eligible comparator		not audited
GCA_958295435.1|CATQJA010002529.1:11064-11129	Mesorhabditis spiculigera	CATQJA010002529.1	11064	11129	-	66	GT-AG	0.6515	unclassified	repeat sequence outside the arrays					1	ordinary intron		not audited
GCA_958295435.1|CATQJA010002529.1:29780-30151	Mesorhabditis spiculigera	CATQJA010002529.1	29780	30151	+	372	GT-AG	0.8737	unclassified	array ends >8 bp from an intron boundary					0	no eligible comparator		not audited
GCA_958295435.1|CATQJA010002529.1:31163-31253	Mesorhabditis spiculigera	CATQJA010002529.1	31163	31253	-	91	GT-AG	0.6593	unclassified	array ends >8 bp from an intron boundary					1	intron absent		not audited
GCA_958295435.1|CATQJA010002529.1:36593-36664	Mesorhabditis spiculigera	CATQJA010002529.1	36593	36664	+	72	GT-AG	0.5139	unclassified	array ends >8 bp from an intron boundary					9	no eligible comparator		not audited
GCA_958295435.1|CATQJA010002529.1:37106-37236	Mesorhabditis spiculigera	CATQJA010002529.1	37106	37236	-	131	GT-AG	0.7328	unclassified	more than two arrays					0	ordinary intron		not audited
GCA_958295435.1|CATQJA010002529.1:39273-39394	Mesorhabditis spiculigera	CATQJA010002529.1	39273	39394	-	122	GT-AG	0.7377	unclassified	array ends >8 bp from an intron boundary					0	ordinary intron		not audited
GCA_958295435.1|CATQJA010002529.1:44765-44878	Mesorhabditis spiculigera	CATQJA010002529.1	44765	44878	-	114	GT-AG	0.5965	unclassified	repeat sequence outside the arrays					0	no eligible comparator		not audited
GCA_958295435.1|CATQJA010002529.1:54581-54737	Mesorhabditis spiculigera	CATQJA010002529.1	54581	54737	+	157	GT-AG	0.7707	unclassified	array ends >8 bp from an intron boundary					0	ordinary intron		not audited
GCA_958295435.1|CATQJA010002529.1:7132-7243	Mesorhabditis spiculigera	CATQJA010002529.1	7132	7243	-	112	GT-AG	0.5089	unclassified	repeat sequence outside the arrays					0	ordinary intron		not audited
GCA_958295435.1|CATQJA010002529.1:8465-8573	Mesorhabditis spiculigera	CATQJA010002529.1	8465	8573	-	109	GT-AG	0.6422	unclassified	array ends >8 bp from an intron boundary					0	ordinary intron		not audited
GCA_958295435.1|CATQJA010002529.1:8982-9146	Mesorhabditis spiculigera	CATQJA010002529.1	8982	9146	-	165	GT-AG	0.703	unclassified	array ends >8 bp from an intron boundary					0	no eligible comparator		not audited
GCA_958295435.1|CATQJA010002545.1:43030-43277	Mesorhabditis spiculigera	CATQJA010002545.1	43030	43277	+	248	GT-AG	0.9194	unclassified	array ends >8 bp from an intron boundary					0	ordinary intron		same position and phase, annotation-supported
GCA_958295435.1|CATQJA010002552.1:42271-42638	Mesorhabditis spiculigera	CATQJA010002552.1	42271	42638	+	368	GT-AG	0.5299	unclassified	more than two arrays					0	no eligible comparator		not audited
GCA_958295435.1|CATQJA010002552.1:51392-51896	Mesorhabditis spiculigera	CATQJA010002552.1	51392	51896	+	505	GT-AG	0.6772	unclassified	two same-orientation arrays, separated					0	no eligible comparator		not audited
GCA_958295435.1|CATQJA010002552.1:63261-63315	Mesorhabditis spiculigera	CATQJA010002552.1	63261	63315	-	55	GT-AG	0.6	unclassified	array ends >8 bp from an intron boundary					0	ordinary intron		not audited
GCA_958295435.1|CATQJA010002552.1:63824-63996	Mesorhabditis spiculigera	CATQJA010002552.1	63824	63996	-	173	GT-AG	0.7283	unclassified	array ends >8 bp from an intron boundary					0	ordinary intron		not audited
GCA_958295435.1|CATQJA010002552.1:64589-64869	Mesorhabditis spiculigera	CATQJA010002552.1	64589	64869	-	281	GT-AG	0.694	unclassified	more than two arrays					0	ordinary intron		not audited
GCA_958295435.1|CATQJA010002552.1:69296-69535	Mesorhabditis spiculigera	CATQJA010002552.1	69296	69535	-	240	GT-AG	0.7583	unclassified	two same-orientation arrays, separated					9	no eligible comparator		not audited
GCA_958295435.1|CATQJA010002552.1:70871-71227	Mesorhabditis spiculigera	CATQJA010002552.1	70871	71227	-	357	GT-AG	0.7031	unclassified	more than two arrays					0	ordinary intron		not audited
GCA_958295435.1|CATQJA010002552.1:80320-80471	Mesorhabditis spiculigera	CATQJA010002552.1	80320	80471	-	152	GT-AG	0.7895	unclassified	two same-orientation arrays, separated					0	no eligible comparator		not audited
GCA_958295435.1|CATQJA010002552.1:88349-88880	Mesorhabditis spiculigera	CATQJA010002552.1	88349	88880	+	532	GT-AG	0.8402	unclassified	more than two arrays					0	no eligible comparator		not audited
GCA_958295435.1|CATQJA010002553.1:105361-105707	Mesorhabditis spiculigera	CATQJA010002553.1	105361	105707	-	347	GT-AG	0.6167	unclassified	more than two arrays					20	ordinary intron		not audited
GCA_958295435.1|CATQJA010002558.1:39940-40083	Mesorhabditis spiculigera	CATQJA010002558.1	39940	40083	-	144	GT-AG	0.6181	unclassified	two same-orientation arrays, separated					0	intron absent		not audited
GCA_958295435.1|CATQJA010002560.1:147759-148165	Mesorhabditis spiculigera	CATQJA010002560.1	147759	148165	+	407	GT-AG	0.5627	unclassified	more than two arrays					0	no eligible comparator		not audited
GCA_958295435.1|CATQJA010002560.1:83278-83554	Mesorhabditis spiculigera	CATQJA010002560.1	83278	83554	+	277	GT-AG	0.7509	unclassified	two same-orientation arrays, separated					3	no eligible comparator		not audited
GCA_958295435.1|CATQJA010002561.1:990-1096	Mesorhabditis spiculigera	CATQJA010002561.1	990	1096	+	107	GT-AG	0.5794	unclassified	array ends >8 bp from an intron boundary					0	no eligible comparator		not audited
GCA_958295435.1|CATQJA010002566.1:145772-145919	Mesorhabditis spiculigera	CATQJA010002566.1	145772	145919	+	148	GT-AG	0.5405	unclassified	two same-orientation arrays, separated					18	no eligible comparator		not audited
GCA_958295435.1|CATQJA010002567.1:114277-114448	Mesorhabditis spiculigera	CATQJA010002567.1	114277	114448	+	172	GT-AG	0.8547	unclassified	array ends >8 bp from an intron boundary					0	ordinary intron		same position and phase, prediction only
GCA_958295435.1|CATQJA010002567.1:122926-123522	Mesorhabditis spiculigera	CATQJA010002567.1	122926	123522	+	597	GT-AG	0.876	unclassified	more than two arrays					0	no eligible comparator		not audited
GCA_958295435.1|CATQJA010002567.1:132907-133292	Mesorhabditis spiculigera	CATQJA010002567.1	132907	133292	+	386	GT-AG	0.5389	unclassified	more than two arrays					1	no eligible comparator		not audited
GCA_958295435.1|CATQJA010002567.1:133919-134056	Mesorhabditis spiculigera	CATQJA010002567.1	133919	134056	+	138	GT-AG	0.6014	unclassified	repeat sequence outside the arrays					11	no eligible comparator		not audited
GCA_958295435.1|CATQJA010002567.1:136703-136848	Mesorhabditis spiculigera	CATQJA010002567.1	136703	136848	-	146	GT-AG	0.5274	unclassified	repeat sequence outside the arrays					18	ordinary intron		not audited
GCA_958295435.1|CATQJA010002567.1:138209-138373	Mesorhabditis spiculigera	CATQJA010002567.1	138209	138373	-	165	GT-AG	0.6545	unclassified	repeat sequence outside the arrays					10	ordinary intron		not audited
GCA_958295435.1|CATQJA010002567.1:18780-19066	Mesorhabditis spiculigera	CATQJA010002567.1	18780	19066	-	287	GT-AG	0.6272	unclassified	more than two arrays					0	no eligible comparator		not audited
GCA_958295435.1|CATQJA010002567.1:33522-33630	Mesorhabditis spiculigera	CATQJA010002567.1	33522	33630	+	109	GT-AG	0.6514	unclassified	array ends >8 bp from an intron boundary					0	no eligible comparator		not audited
GCA_958295435.1|CATQJA010002570.1:108381-108650	Mesorhabditis spiculigera	CATQJA010002570.1	108381	108650	+	270	GT-AG	0.7815	unclassified	repeat sequence outside the arrays					2	no eligible comparator		not audited
GCA_958295435.1|CATQJA010002581.1:176038-176266	Mesorhabditis spiculigera	CATQJA010002581.1	176038	176266	+	229	GT-AG	0.5284	unclassified	repeat sequence outside the arrays					0	ordinary intron		not audited
GCA_958295435.1|CATQJA010002581.1:33616-33788	Mesorhabditis spiculigera	CATQJA010002581.1	33616	33788	-	173	GT-AG	0.6243	unclassified	repeat sequence outside the arrays					0	intron absent		not audited
GCA_958295435.1|CATQJA010002584.1:186160-186362	Mesorhabditis spiculigera	CATQJA010002584.1	186160	186362	-	203	GT-AG	0.6158	unclassified	repeat sequence outside the arrays					0	no eligible comparator		not audited
GCA_958295435.1|CATQJA010002584.1:28984-29804	Mesorhabditis spiculigera	CATQJA010002584.1	28984	29804	+	821	GT-AG	0.5554	unclassified	more than two arrays					102	ordinary intron		not audited
GCA_958295435.1|CATQJA010002584.1:35690-35932	Mesorhabditis spiculigera	CATQJA010002584.1	35690	35932	+	243	GT-AG	0.5802	unclassified	more than two arrays					1	no eligible comparator		not audited
GCA_958295435.1|CATQJA010002584.1:97733-98178	Mesorhabditis spiculigera	CATQJA010002584.1	97733	98178	-	446	GT-AG	0.6166	unclassified	more than two arrays					0	no eligible comparator		not audited
GCA_958295435.1|CATQJA010002591.1:202509-202704	Mesorhabditis spiculigera	CATQJA010002591.1	202509	202704	+	196	GT-AG	0.5051	unclassified	repeat sequence outside the arrays					3	no eligible comparator		not audited
GCA_958295435.1|CATQJA010002591.1:75160-75414	Mesorhabditis spiculigera	CATQJA010002591.1	75160	75414	+	255	GT-AG	0.7059	unclassified	two same-orientation arrays, separated					0	ordinary intron		not audited
GCA_958295435.1|CATQJA010002593.1:105680-105775	Mesorhabditis spiculigera	CATQJA010002593.1	105680	105775	-	96	GT-AG	0.6146	unclassified	array ends >8 bp from an intron boundary					5	no eligible comparator		not audited
GCA_958295435.1|CATQJA010002593.1:137657-138021	Mesorhabditis spiculigera	CATQJA010002593.1	137657	138021	-	365	GT-AG	0.5479	unclassified	more than two arrays					0	no eligible comparator		not audited
GCA_958295435.1|CATQJA010002593.1:154379-154565	Mesorhabditis spiculigera	CATQJA010002593.1	154379	154565	-	187	GT-AG	0.5294	unclassified	repeat sequence outside the arrays					12	ordinary intron		not audited
GCA_958295435.1|CATQJA010002593.1:155401-155629	Mesorhabditis spiculigera	CATQJA010002593.1	155401	155629	-	229	GT-AG	0.559	unclassified	more than two arrays					4	no eligible comparator		not audited
GCA_958295435.1|CATQJA010002593.1:180225-180442	Mesorhabditis spiculigera	CATQJA010002593.1	180225	180442	+	218	GT-AG	0.6743	unclassified	repeat sequence outside the arrays					39	no eligible comparator		not audited
GCA_958295435.1|CATQJA010002593.1:183771-184086	Mesorhabditis spiculigera	CATQJA010002593.1	183771	184086	+	316	GT-AG	0.5411	unclassified	more than two arrays					1	no eligible comparator		not audited
GCA_958295435.1|CATQJA010002593.1:187825-188044	Mesorhabditis spiculigera	CATQJA010002593.1	187825	188044	+	220	GT-AG	0.5227	unclassified	repeat sequence outside the arrays					27	no eligible comparator		not audited
GCA_958295435.1|CATQJA010002593.1:85417-85476	Mesorhabditis spiculigera	CATQJA010002593.1	85417	85476	+	60	GT-AG	0.6167	unclassified	array ends >8 bp from an intron boundary					0	no eligible comparator		not audited
GCA_958295435.1|CATQJA010002596.1:160550-160778	Mesorhabditis spiculigera	CATQJA010002596.1	160550	160778	-	229	GT-AG	0.7336	unclassified	two same-orientation arrays, separated					2	no eligible comparator		not audited
GCA_958295435.1|CATQJA010002596.1:300708-301259	Mesorhabditis spiculigera	CATQJA010002596.1	300708	301259	+	552	GT-AG	0.8641	unclassified	more than two arrays					0	no eligible comparator		not audited
GCA_958295435.1|CATQJA010002596.1:331469-331613	Mesorhabditis spiculigera	CATQJA010002596.1	331469	331613	-	145	GT-AG	0.6345	unclassified	repeat sequence outside the arrays					0	no eligible comparator		not audited
GCA_958295435.1|CATQJA010002596.1:374482-375632	Mesorhabditis spiculigera	CATQJA010002596.1	374482	375632	-	1151	GT-AG	0.6907	unclassified	array ends >8 bp from an intron boundary					0	no eligible comparator		not audited
GCA_958295435.1|CATQJA010002596.1:89549-89927	Mesorhabditis spiculigera	CATQJA010002596.1	89549	89927	+	379	GT-AG	0.5726	unclassified	more than two arrays					0	no eligible comparator		not audited
GCA_958295435.1|CATQJA010002597.1:125317-125504	Mesorhabditis spiculigera	CATQJA010002597.1	125317	125504	-	188	GT-AG	0.8191	unclassified	more than two arrays					0	no eligible comparator		not audited
GCA_958295435.1|CATQJA010002597.1:14822-15056	Mesorhabditis spiculigera	CATQJA010002597.1	14822	15056	-	235	GT-AG	0.5319	unclassified	two same-orientation arrays, separated					0	ordinary intron		not audited
GCA_958295435.1|CATQJA010002597.1:15805-16026	Mesorhabditis spiculigera	CATQJA010002597.1	15805	16026	-	222	GT-AG	0.6486	unclassified	two same-orientation arrays, separated					0	ordinary intron		not audited
GCA_958295435.1|CATQJA010002597.1:180253-180408	Mesorhabditis spiculigera	CATQJA010002597.1	180253	180408	-	156	GT-AG	0.641	unclassified	array ends >8 bp from an intron boundary					110	ordinary intron		not audited
GCA_958295435.1|CATQJA010002597.1:182216-182301	Mesorhabditis spiculigera	CATQJA010002597.1	182216	182301	-	86	GT-AG	0.8256	unclassified	array ends >8 bp from an intron boundary					8	no eligible comparator		not audited
GCA_958295435.1|CATQJA010002597.1:191829-192160	Mesorhabditis spiculigera	CATQJA010002597.1	191829	192160	-	332	GT-AG	0.8012	unclassified	more than two arrays					0	no eligible comparator		not audited
GCA_958295435.1|CATQJA010002597.1:192690-192816	Mesorhabditis spiculigera	CATQJA010002597.1	192690	192816	-	127	GT-AG	0.6378	unclassified	array ends >8 bp from an intron boundary					0	no eligible comparator		not audited
GCA_958295435.1|CATQJA010002597.1:192958-193183	Mesorhabditis spiculigera	CATQJA010002597.1	192958	193183	-	226	GT-AG	0.8009	unclassified	array ends >8 bp from an intron boundary					0	no eligible comparator		not audited
GCA_958295435.1|CATQJA010002597.1:230864-230952	Mesorhabditis spiculigera	CATQJA010002597.1	230864	230952	+	89	GT-AG	0.573	unclassified	array ends >8 bp from an intron boundary			8	TTCAGGTT	4	ordinary intron		not audited
GCA_958295435.1|CATQJA010002597.1:231350-231692	Mesorhabditis spiculigera	CATQJA010002597.1	231350	231692	+	343	GT-AG	0.8659	unclassified	repeat sequence outside the arrays					4	ordinary intron		same position and phase, annotation-supported
GCA_958295435.1|CATQJA010002597.1:234878-235001	Mesorhabditis spiculigera	CATQJA010002597.1	234878	235001	-	124	GT-AG	0.6532	unclassified	repeat sequence outside the arrays					1	no eligible comparator		not audited
GCA_958295435.1|CATQJA010002597.1:235394-235578	Mesorhabditis spiculigera	CATQJA010002597.1	235394	235578	-	185	GT-AG	0.5351	unclassified	repeat sequence outside the arrays					0	no eligible comparator		not audited
GCA_958295435.1|CATQJA010002597.1:274580-274968	Mesorhabditis spiculigera	CATQJA010002597.1	274580	274968	+	389	GT-AG	0.8586	unclassified	array ends >8 bp from an intron boundary					14	no eligible comparator		not audited
GCA_958295435.1|CATQJA010002597.1:2753-2960	Mesorhabditis spiculigera	CATQJA010002597.1	2753	2960	-	208	GT-AG	0.6875	unclassified	array ends >8 bp from an intron boundary					2	no eligible comparator		not audited
GCA_958295435.1|CATQJA010002597.1:339363-339767	Mesorhabditis spiculigera	CATQJA010002597.1	339363	339767	+	405	GT-AG	0.7457	unclassified	array ends >8 bp from an intron boundary					8	no eligible comparator		not audited
GCA_958295435.1|CATQJA010002597.1:349232-349592	Mesorhabditis spiculigera	CATQJA010002597.1	349232	349592	+	361	GT-AG	0.6704	unclassified	more than two arrays					0	ordinary intron		not audited
GCA_958295435.1|CATQJA010002597.1:359471-359598	Mesorhabditis spiculigera	CATQJA010002597.1	359471	359598	+	128	GT-AG	0.6172	unclassified	repeat sequence outside the arrays					1	no eligible comparator		not audited
GCA_958295435.1|CATQJA010002597.1:362722-362993	Mesorhabditis spiculigera	CATQJA010002597.1	362722	362993	-	272	GT-AG	0.7132	unclassified	more than two arrays					5	no eligible comparator		not audited
GCA_958295435.1|CATQJA010002597.1:377714-377910	Mesorhabditis spiculigera	CATQJA010002597.1	377714	377910	+	197	GT-AG	0.5584	unclassified	repeat sequence outside the arrays					8	intron absent		not audited
GCA_958295435.1|CATQJA010002597.1:5365-5602	Mesorhabditis spiculigera	CATQJA010002597.1	5365	5602	-	238	GT-AG	0.5084	unclassified	repeat sequence outside the arrays					0	no eligible comparator		not audited
GCA_958295435.1|CATQJA010002597.1:67815-67928	Mesorhabditis spiculigera	CATQJA010002597.1	67815	67928	-	114	GC-AG	0.7632	unclassified	array ends >8 bp from an intron boundary					1	no eligible comparator		not audited
GCA_958295435.1|CATQJA010002597.1:82873-83098	Mesorhabditis spiculigera	CATQJA010002597.1	82873	83098	-	226	GT-AG	0.8628	unclassified	more than two arrays					0	intron absent	13	not audited
GCA_958295435.1|CATQJA010002597.1:83606-84143	Mesorhabditis spiculigera	CATQJA010002597.1	83606	84143	-	538	GT-AG	0.7955	unclassified	more than two arrays					0	ordinary intron		not audited
GCA_958295435.1|CATQJA010002597.1:84798-85139	Mesorhabditis spiculigera	CATQJA010002597.1	84798	85139	-	342	GT-AG	0.6959	unclassified	more than two arrays					0	ordinary intron		not audited
GCA_958295435.1|CATQJA010002597.1:94078-94168	Mesorhabditis spiculigera	CATQJA010002597.1	94078	94168	-	91	GT-AG	0.6154	unclassified	repeat sequence outside the arrays					0	no eligible comparator		not audited
GCA_958295435.1|CATQJA010002598.1:143340-143614	Mesorhabditis spiculigera	CATQJA010002598.1	143340	143614	+	275	GT-AG	0.6036	unclassified	repeat sequence outside the arrays					0	no eligible comparator		not audited
GCA_958295435.1|CATQJA010002598.1:153349-153455	Mesorhabditis spiculigera	CATQJA010002598.1	153349	153455	-	107	GT-AG	0.7103	unclassified	repeat sequence outside the arrays					0	no eligible comparator		not audited
GCA_958295435.1|CATQJA010002598.1:254749-254971	Mesorhabditis spiculigera	CATQJA010002598.1	254749	254971	+	223	GT-AG	0.6323	unclassified	repeat sequence outside the arrays					0	ordinary intron		not audited
GCA_958295435.1|CATQJA010002598.1:259823-259950	Mesorhabditis spiculigera	CATQJA010002598.1	259823	259950	+	128	GT-AG	0.5234	unclassified	repeat sequence outside the arrays					0	no eligible comparator		not audited
GCA_958295435.1|CATQJA010002598.1:292421-292746	Mesorhabditis spiculigera	CATQJA010002598.1	292421	292746	+	326	GT-AG	0.6871	unclassified	more than two arrays					22	ordinary intron		not audited
GCA_958295435.1|CATQJA010002598.1:322755-323001	Mesorhabditis spiculigera	CATQJA010002598.1	322755	323001	-	247	GT-AG	0.6113	unclassified	repeat sequence outside the arrays					1	no eligible comparator		not audited
GCA_958295435.1|CATQJA010002598.1:340066-340190	Mesorhabditis spiculigera	CATQJA010002598.1	340066	340190	-	125	GT-AG	0.592	unclassified	array ends >8 bp from an intron boundary					0	ordinary intron		not audited
GCA_958295435.1|CATQJA010002598.1:36643-36972	Mesorhabditis spiculigera	CATQJA010002598.1	36643	36972	-	330	GT-AG	0.6091	unclassified	repeat sequence outside the arrays					0	ordinary intron		not audited
GCA_958295435.1|CATQJA010002598.1:371112-371549	Mesorhabditis spiculigera	CATQJA010002598.1	371112	371549	-	438	GT-AG	0.6347	unclassified	more than two arrays					0	no eligible comparator		not audited
GCA_958295435.1|CATQJA010002598.1:391642-392027	Mesorhabditis spiculigera	CATQJA010002598.1	391642	392027	-	386	GT-AG	0.5207	unclassified	more than two arrays					0	ordinary intron		not audited
GCA_958295435.1|CATQJA010002598.1:47397-47683	Mesorhabditis spiculigera	CATQJA010002598.1	47397	47683	-	287	GT-AG	0.5087	unclassified	more than two arrays					0	no eligible comparator		not audited
GCA_958295435.1|CATQJA010002598.1:96454-96532	Mesorhabditis spiculigera	CATQJA010002598.1	96454	96532	-	79	GT-AG	0.6962	unclassified	repeat sequence outside the arrays					0	ordinary intron		not audited
GCA_958295435.1|CATQJA010002600.1:146687-146942	Mesorhabditis spiculigera	CATQJA010002600.1	146687	146942	-	256	GT-AG	0.6094	unclassified	repeat sequence outside the arrays					0	intron absent		not audited
GCA_958295435.1|CATQJA010002600.1:147158-147289	Mesorhabditis spiculigera	CATQJA010002600.1	147158	147289	-	132	GT-AG	0.553	unclassified	repeat sequence outside the arrays					0	intron absent		not audited
GCA_958295435.1|CATQJA010002600.1:181583-181818	Mesorhabditis spiculigera	CATQJA010002600.1	181583	181818	-	236	GT-AG	0.5381	unclassified	more than two arrays					67	no eligible comparator		not audited
GCA_958295435.1|CATQJA010002600.1:215763-216024	Mesorhabditis spiculigera	CATQJA010002600.1	215763	216024	+	262	GT-AG	0.6221	unclassified	repeat sequence outside the arrays					186	no eligible comparator		not audited
GCA_958295435.1|CATQJA010002600.1:21690-21840	Mesorhabditis spiculigera	CATQJA010002600.1	21690	21840	+	151	GT-AG	0.5033	unclassified	array ends >8 bp from an intron boundary					0	no eligible comparator		not audited
GCA_958295435.1|CATQJA010002600.1:7719-7823	Mesorhabditis spiculigera	CATQJA010002600.1	7719	7823	-	105	GT-AG	0.7048	unclassified	repeat sequence outside the arrays					3	no eligible comparator		not audited
GCA_958295435.1|CATQJA010002602.1:117074-117282	Mesorhabditis spiculigera	CATQJA010002602.1	117074	117282	+	209	GT-AG	0.5455	unclassified	repeat sequence outside the arrays					0	ordinary intron		not audited
GCA_958295435.1|CATQJA010002604.1:366655-367121	Mesorhabditis spiculigera	CATQJA010002604.1	366655	367121	-	467	GT-AG	0.5503	unclassified	more than two arrays					0	no eligible comparator		not audited
GCA_958295435.1|CATQJA010002608.1:401701-401851	Mesorhabditis spiculigera	CATQJA010002608.1	401701	401851	-	151	GT-AG	0.5033	unclassified	repeat sequence outside the arrays					10	no eligible comparator		not audited
GCA_958295435.1|CATQJA010002609.1:450498-450825	Mesorhabditis spiculigera	CATQJA010002609.1	450498	450825	-	328	GT-AG	0.5549	unclassified	more than two arrays					1	no eligible comparator		not audited
GCA_958295435.1|CATQJA010002609.1:453588-453853	Mesorhabditis spiculigera	CATQJA010002609.1	453588	453853	-	266	GT-AG	0.5075	unclassified	more than two arrays					1	no eligible comparator		not audited
GCA_958295435.1|CATQJA010002610.1:454254-454574	Mesorhabditis spiculigera	CATQJA010002610.1	454254	454574	+	321	GT-AG	0.7695	unclassified	more than two arrays					0	ordinary intron		not audited
GCA_958295435.1|CATQJA010002612.1:448908-449210	Mesorhabditis spiculigera	CATQJA010002612.1	448908	449210	-	303	GT-AG	0.6601	unclassified	more than two arrays					0	no eligible comparator		not audited
GCA_958295435.1|CATQJA010002612.1:450091-450269	Mesorhabditis spiculigera	CATQJA010002612.1	450091	450269	-	179	GT-AG	0.648	unclassified	repeat sequence outside the arrays					1	ordinary intron		not audited
GCA_958295435.1|CATQJA010002612.1:451232-451526	Mesorhabditis spiculigera	CATQJA010002612.1	451232	451526	-	295	GT-AG	0.6576	unclassified	more than two arrays					0	ordinary intron		not audited
GCA_958295435.1|CATQJA010002612.1:466827-467219	Mesorhabditis spiculigera	CATQJA010002612.1	466827	467219	-	393	GT-AG	0.5522	unclassified	more than two arrays					2	intron absent		not audited
GCA_958295435.1|CATQJA010002612.1:470961-471217	Mesorhabditis spiculigera	CATQJA010002612.1	470961	471217	-	257	GT-AG	0.6615	unclassified	repeat sequence outside the arrays					0	no eligible comparator		not audited
GCA_958295435.1|CATQJA010002612.1:476973-477287	Mesorhabditis spiculigera	CATQJA010002612.1	476973	477287	-	315	GT-AG	0.6286	unclassified	more than two arrays					0	ordinary intron		not audited
GCA_958295435.1|CATQJA010002612.1:478731-478768	Mesorhabditis spiculigera	CATQJA010002612.1	478731	478768	-	38	GT-AG	0.7368	unclassified	array ends >8 bp from an intron boundary					0	ordinary intron		not audited
GCA_958295435.1|CATQJA010002612.1:484042-484379	Mesorhabditis spiculigera	CATQJA010002612.1	484042	484379	-	338	GT-AG	0.6065	unclassified	more than two arrays					0	no eligible comparator		not audited
GCA_958295435.1|CATQJA010002612.1:491437-491604	Mesorhabditis spiculigera	CATQJA010002612.1	491437	491604	-	168	GT-AG	0.631	unclassified	more than two arrays					0	intron absent		not audited
GCA_958295435.1|CATQJA010002614.1:361871-362268	Mesorhabditis spiculigera	CATQJA010002614.1	361871	362268	+	398	GT-AG	0.6332	unclassified	more than two arrays					0	no eligible comparator		not audited
GCA_958295435.1|CATQJA010002615.1:105830-106268	Mesorhabditis spiculigera	CATQJA010002615.1	105830	106268	+	439	GT-AG	0.6241	unclassified	more than two arrays					0	no eligible comparator		not audited
GCA_958295435.1|CATQJA010002617.1:102639-102913	Mesorhabditis spiculigera	CATQJA010002617.1	102639	102913	-	275	GT-AG	0.8727	unclassified	two same-orientation arrays, separated					7	ordinary intron		same position and phase, annotation-supported
GCA_958295435.1|CATQJA010002617.1:141658-141848	Mesorhabditis spiculigera	CATQJA010002617.1	141658	141848	+	191	GT-AG	0.7016	unclassified	repeat sequence outside the arrays					0	ordinary intron		not audited
GCA_958295435.1|CATQJA010002617.1:143299-143497	Mesorhabditis spiculigera	CATQJA010002617.1	143299	143497	+	199	GT-AG	0.5025	unclassified	repeat sequence outside the arrays					2	ordinary intron		not audited
GCA_958295435.1|CATQJA010002617.1:292367-292851	Mesorhabditis spiculigera	CATQJA010002617.1	292367	292851	+	485	GT-AG	0.7361	unclassified	repeat sequence outside the arrays					67	ordinary intron		not audited
GCA_958295435.1|CATQJA010002617.1:301828-302282	Mesorhabditis spiculigera	CATQJA010002617.1	301828	302282	+	455	GT-AG	0.9253	unclassified	array ends >8 bp from an intron boundary					25	ordinary intron		same position and phase, annotation-supported
GCA_958295435.1|CATQJA010002617.1:302948-303245	Mesorhabditis spiculigera	CATQJA010002617.1	302948	303245	+	298	GT-AG	0.6141	unclassified	more than two arrays					73	no eligible comparator		not audited
GCA_958295435.1|CATQJA010002617.1:303576-303853	Mesorhabditis spiculigera	CATQJA010002617.1	303576	303853	+	278	GT-AG	0.8201	unclassified	array ends >8 bp from an intron boundary					102	ordinary intron		not audited
GCA_958295435.1|CATQJA010002617.1:304558-304824	Mesorhabditis spiculigera	CATQJA010002617.1	304558	304824	+	267	GT-AG	0.7079	unclassified	more than two arrays					116	intron absent		not audited
GCA_958295435.1|CATQJA010002617.1:305455-305634	Mesorhabditis spiculigera	CATQJA010002617.1	305455	305634	+	180	GT-AG	0.6778	unclassified	more than two arrays					330	no eligible comparator		not audited
GCA_958295435.1|CATQJA010002617.1:308420-308505	Mesorhabditis spiculigera	CATQJA010002617.1	308420	308505	+	86	GT-AG	0.5698	unclassified	array ends >8 bp from an intron boundary					3	no eligible comparator		not audited
GCA_958295435.1|CATQJA010002617.1:308867-308988	Mesorhabditis spiculigera	CATQJA010002617.1	308867	308988	+	122	GT-AG	0.5082	unclassified	array ends >8 bp from an intron boundary					37	no eligible comparator		not audited
GCA_958295435.1|CATQJA010002617.1:312027-312321	Mesorhabditis spiculigera	CATQJA010002617.1	312027	312321	-	295	GT-AG	0.7017	unclassified	more than two arrays					18	ordinary intron		not audited
GCA_958295435.1|CATQJA010002617.1:317289-317431	Mesorhabditis spiculigera	CATQJA010002617.1	317289	317431	-	143	GT-AG	0.5944	unclassified	array ends >8 bp from an intron boundary					0	ordinary intron		not audited
GCA_958295435.1|CATQJA010002617.1:343597-343938	Mesorhabditis spiculigera	CATQJA010002617.1	343597	343938	-	342	GT-AG	0.6813	unclassified	two same-orientation arrays, separated					0	no eligible comparator		not audited
GCA_958295435.1|CATQJA010002617.1:410804-410946	Mesorhabditis spiculigera	CATQJA010002617.1	410804	410946	+	143	GT-AG	0.7692	unclassified	two same-orientation arrays, separated					0	no eligible comparator		not audited
GCA_958295435.1|CATQJA010002617.1:415391-415735	Mesorhabditis spiculigera	CATQJA010002617.1	415391	415735	+	345	GT-AG	0.8406	unclassified	more than two arrays					0	no eligible comparator		not audited
GCA_958295435.1|CATQJA010002617.1:416058-416178	Mesorhabditis spiculigera	CATQJA010002617.1	416058	416178	+	121	GT-AG	0.6529	unclassified	more than two arrays					0	no eligible comparator		not audited
GCA_958295435.1|CATQJA010002617.1:476588-477032	Mesorhabditis spiculigera	CATQJA010002617.1	476588	477032	+	445	GC-AG	0.5506	unclassified	more than two arrays					0	no eligible comparator		not audited
GCA_958295435.1|CATQJA010002617.1:479393-479630	Mesorhabditis spiculigera	CATQJA010002617.1	479393	479630	-	238	GT-AG	0.7437	unclassified	more than two arrays					0	ordinary intron		not audited
GCA_958295435.1|CATQJA010002617.1:549220-549511	Mesorhabditis spiculigera	CATQJA010002617.1	549220	549511	+	292	GT-AG	0.6473	unclassified	more than two arrays					0	no eligible comparator		not audited
GCA_958295435.1|CATQJA010002617.1:583185-583382	Mesorhabditis spiculigera	CATQJA010002617.1	583185	583382	-	198	GT-AG	0.7778	unclassified	array ends >8 bp from an intron boundary					0	no eligible comparator		not audited
GCA_958295435.1|CATQJA010002617.1:596837-597145	Mesorhabditis spiculigera	CATQJA010002617.1	596837	597145	-	309	GT-AG	0.9061	unclassified	repeat sequence outside the arrays					10	no eligible comparator		not audited
GCA_958295435.1|CATQJA010002617.1:601815-602127	Mesorhabditis spiculigera	CATQJA010002617.1	601815	602127	-	313	GT-AG	0.8339	unclassified	repeat sequence outside the arrays					4	no eligible comparator		not audited
GCA_958295435.1|CATQJA010002617.1:615251-615523	Mesorhabditis spiculigera	CATQJA010002617.1	615251	615523	-	273	GT-AG	0.8864	unclassified	two same-orientation arrays, separated					14	no eligible comparator		not audited
GCA_958295435.1|CATQJA010002617.1:654500-654629	Mesorhabditis spiculigera	CATQJA010002617.1	654500	654629	-	130	GT-AG	0.5692	unclassified	repeat sequence outside the arrays					0	ordinary intron		not audited
GCA_958295435.1|CATQJA010002617.1:663112-663348	Mesorhabditis spiculigera	CATQJA010002617.1	663112	663348	+	237	GT-AG	0.7722	unclassified	more than two arrays					42	ordinary intron		not audited
GCA_958295435.1|CATQJA010002617.1:74305-74400	Mesorhabditis spiculigera	CATQJA010002617.1	74305	74400	-	96	GT-AG	0.5729	unclassified	array ends >8 bp from an intron boundary					0	ordinary intron		not audited
GCA_958295435.1|CATQJA010002617.1:87438-87553	Mesorhabditis spiculigera	CATQJA010002617.1	87438	87553	+	116	GT-AG	0.5862	unclassified	array ends >8 bp from an intron boundary					2	ordinary intron		not audited
GCA_958295435.1|CATQJA010002617.1:89244-89377	Mesorhabditis spiculigera	CATQJA010002617.1	89244	89377	-	134	GT-AG	0.7537	unclassified	repeat sequence outside the arrays					0	ordinary intron		not audited
GCA_958295435.1|CATQJA010002617.1:90091-90205	Mesorhabditis spiculigera	CATQJA010002617.1	90091	90205	-	115	GT-AG	0.7043	unclassified	array ends >8 bp from an intron boundary					0	no eligible comparator		not audited
GCA_958295435.1|CATQJA010002617.1:90493-90553	Mesorhabditis spiculigera	CATQJA010002617.1	90493	90553	-	61	GT-AG	0.5246	unclassified	array ends >8 bp from an intron boundary					0	no eligible comparator		not audited
GCA_958295435.1|CATQJA010002617.1:93057-93240	Mesorhabditis spiculigera	CATQJA010002617.1	93057	93240	-	184	GT-AG	0.7935	unclassified	two same-orientation arrays, separated					0	no eligible comparator		not audited
GCA_958295435.1|CATQJA010002619.1:139371-139665	Mesorhabditis spiculigera	CATQJA010002619.1	139371	139665	-	295	GT-AG	0.7288	unclassified	repeat sequence outside the arrays					0	no eligible comparator		not audited
GCA_958295435.1|CATQJA010002620.1:12391-12693	Mesorhabditis spiculigera	CATQJA010002620.1	12391	12693	+	303	GT-AG	0.835	unclassified	repeat sequence outside the arrays					0	no eligible comparator		not audited
GCA_958295435.1|CATQJA010002620.1:534842-534932	Mesorhabditis spiculigera	CATQJA010002620.1	534842	534932	+	91	GT-AG	0.5824	unclassified	two same-orientation arrays, separated					0	no eligible comparator		not audited
GCA_958295435.1|CATQJA010002620.1:586078-586231	Mesorhabditis spiculigera	CATQJA010002620.1	586078	586231	+	154	GT-AG	0.5584	unclassified	array ends >8 bp from an intron boundary					0	no eligible comparator		not audited
GCA_958295435.1|CATQJA010002624.1:107839-108049	Mesorhabditis spiculigera	CATQJA010002624.1	107839	108049	+	211	GT-AG	0.6161	unclassified	repeat sequence outside the arrays					5	ordinary intron		not audited
GCA_958295435.1|CATQJA010002624.1:11066-11465	Mesorhabditis spiculigera	CATQJA010002624.1	11066	11465	+	400	GT-AG	0.86	unclassified	array ends >8 bp from an intron boundary					0	no eligible comparator		not audited
GCA_958295435.1|CATQJA010002624.1:120741-121006	Mesorhabditis spiculigera	CATQJA010002624.1	120741	121006	-	266	GT-AG	0.5414	unclassified	repeat sequence outside the arrays					0	ordinary intron		not audited
GCA_958295435.1|CATQJA010002624.1:121270-121355	Mesorhabditis spiculigera	CATQJA010002624.1	121270	121355	-	86	GT-AG	0.6744	unclassified	array ends >8 bp from an intron boundary					0	ordinary intron		not audited
GCA_958295435.1|CATQJA010002624.1:126990-127235	Mesorhabditis spiculigera	CATQJA010002624.1	126990	127235	+	246	GT-AG	0.5813	unclassified	more than two arrays					0	no eligible comparator		not audited
GCA_958295435.1|CATQJA010002624.1:127892-128026	Mesorhabditis spiculigera	CATQJA010002624.1	127892	128026	+	135	GT-AG	0.5407	unclassified	repeat sequence outside the arrays					0	no eligible comparator		not audited
GCA_958295435.1|CATQJA010002624.1:165018-165365	Mesorhabditis spiculigera	CATQJA010002624.1	165018	165365	+	348	GT-AG	0.5603	unclassified	more than two arrays					0	ordinary intron		not audited
GCA_958295435.1|CATQJA010002624.1:220367-220618	Mesorhabditis spiculigera	CATQJA010002624.1	220367	220618	+	252	GT-AG	0.7421	unclassified	two same-orientation arrays, separated					0	ordinary intron		not audited
GCA_958295435.1|CATQJA010002624.1:331790-331919	Mesorhabditis spiculigera	CATQJA010002624.1	331790	331919	+	130	GT-AG	0.5231	unclassified	array ends >8 bp from an intron boundary					37	ordinary intron		not audited
GCA_958295435.1|CATQJA010002624.1:349853-350013	Mesorhabditis spiculigera	CATQJA010002624.1	349853	350013	+	161	GT-AG	0.646	unclassified	repeat sequence outside the arrays					33	no eligible comparator		not audited
GCA_958295435.1|CATQJA010002624.1:393841-393996	Mesorhabditis spiculigera	CATQJA010002624.1	393841	393996	+	156	GT-AG	0.7372	unclassified	repeat sequence outside the arrays					155	no eligible comparator		not audited
GCA_958295435.1|CATQJA010002624.1:394445-394705	Mesorhabditis spiculigera	CATQJA010002624.1	394445	394705	+	261	GT-AG	0.7126	unclassified	two same-orientation arrays, separated					118	ordinary intron		not audited
GCA_958295435.1|CATQJA010002624.1:427125-427289	Mesorhabditis spiculigera	CATQJA010002624.1	427125	427289	-	165	GT-AG	0.5152	unclassified	more than two arrays					0	ordinary intron		not audited
GCA_958295435.1|CATQJA010002624.1:490193-490316	Mesorhabditis spiculigera	CATQJA010002624.1	490193	490316	+	124	GT-AG	0.5645	unclassified	repeat sequence outside the arrays					0	ordinary intron		not audited
GCA_958295435.1|CATQJA010002624.1:501517-501595	Mesorhabditis spiculigera	CATQJA010002624.1	501517	501595	-	79	GT-AG	0.6962	unclassified	array ends >8 bp from an intron boundary					0	no eligible comparator		not audited
GCA_958295435.1|CATQJA010002624.1:523420-523483	Mesorhabditis spiculigera	CATQJA010002624.1	523420	523483	+	64	GT-AG	0.625	unclassified	array ends >8 bp from an intron boundary					5	ordinary intron		not audited
GCA_958295435.1|CATQJA010002624.1:566439-566556	Mesorhabditis spiculigera	CATQJA010002624.1	566439	566556	-	118	GT-AG	0.5508	unclassified	array ends >8 bp from an intron boundary					0	no eligible comparator		not audited
GCA_958295435.1|CATQJA010002624.1:567322-567588	Mesorhabditis spiculigera	CATQJA010002624.1	567322	567588	-	267	GT-AG	0.573	unclassified	more than two arrays					0	no eligible comparator		not audited
GCA_958295435.1|CATQJA010002624.1:592637-592767	Mesorhabditis spiculigera	CATQJA010002624.1	592637	592767	+	131	GT-AG	0.6336	unclassified	two same-orientation arrays, separated					2	no eligible comparator		not audited
GCA_958295435.1|CATQJA010002624.1:592977-593261	Mesorhabditis spiculigera	CATQJA010002624.1	592977	593261	+	285	GT-AG	0.7579	unclassified	two same-orientation arrays, separated					5	no eligible comparator		not audited
GCA_958295435.1|CATQJA010002624.1:594305-594350	Mesorhabditis spiculigera	CATQJA010002624.1	594305	594350	-	46	GT-AG	0.587	unclassified	array ends >8 bp from an intron boundary					169	no eligible comparator		not audited
GCA_958295435.1|CATQJA010002624.1:596874-596998	Mesorhabditis spiculigera	CATQJA010002624.1	596874	596998	-	125	GT-AG	0.536	unclassified	repeat sequence outside the arrays					0	no eligible comparator		not audited
GCA_958295435.1|CATQJA010002624.1:607236-607443	Mesorhabditis spiculigera	CATQJA010002624.1	607236	607443	-	208	GT-AG	0.5865	unclassified	more than two arrays					3	no eligible comparator		not audited
GCA_958295435.1|CATQJA010002624.1:656361-656452	Mesorhabditis spiculigera	CATQJA010002624.1	656361	656452	-	92	GT-AG	0.587	unclassified	repeat sequence outside the arrays					0	ordinary intron		not audited
GCA_958295435.1|CATQJA010002624.1:657706-657859	Mesorhabditis spiculigera	CATQJA010002624.1	657706	657859	-	154	GT-AG	0.6299	unclassified	repeat sequence outside the arrays					0	ordinary intron		not audited
GCA_958295435.1|CATQJA010002624.1:682750-682895	Mesorhabditis spiculigera	CATQJA010002624.1	682750	682895	+	146	GT-AG	0.8014	unclassified	array ends >8 bp from an intron boundary					0	no eligible comparator		not audited
GCA_958295435.1|CATQJA010002624.1:683936-684016	Mesorhabditis spiculigera	CATQJA010002624.1	683936	684016	+	81	GT-AG	0.5185	unclassified	array ends >8 bp from an intron boundary					0	no eligible comparator		not audited
GCA_958295435.1|CATQJA010002624.1:691555-691688	Mesorhabditis spiculigera	CATQJA010002624.1	691555	691688	+	134	GT-AG	0.709	unclassified	two same-orientation arrays, separated					3	no eligible comparator		not audited
GCA_958295435.1|CATQJA010002624.1:701924-702109	Mesorhabditis spiculigera	CATQJA010002624.1	701924	702109	+	186	GT-AG	0.5215	unclassified	more than two arrays					1	ordinary intron		not audited
GCA_958295435.1|CATQJA010002624.1:705521-705589	Mesorhabditis spiculigera	CATQJA010002624.1	705521	705589	+	69	GT-AG	0.5072	unclassified	array ends >8 bp from an intron boundary					3	no eligible comparator		not audited
GCA_958295435.1|CATQJA010002624.1:708099-708349	Mesorhabditis spiculigera	CATQJA010002624.1	708099	708349	+	251	GT-AG	0.5857	unclassified	more than two arrays					0	no eligible comparator		not audited
GCA_958295435.1|CATQJA010002624.1:711106-711312	Mesorhabditis spiculigera	CATQJA010002624.1	711106	711312	+	207	GT-AG	0.6812	unclassified	repeat sequence outside the arrays					1	ordinary intron		not audited
GCA_958295435.1|CATQJA010002624.1:71588-72226	Mesorhabditis spiculigera	CATQJA010002624.1	71588	72226	+	639	GT-AG	0.5086	unclassified	repeat sequence outside the arrays					1	ordinary intron		not audited
GCA_958295435.1|CATQJA010002624.1:90009-90112	Mesorhabditis spiculigera	CATQJA010002624.1	90009	90112	+	104	GT-AG	0.6635	unclassified	array ends >8 bp from an intron boundary					2	no eligible comparator		not audited
GCA_958295435.1|CATQJA010002625.1:454590-454731	Mesorhabditis spiculigera	CATQJA010002625.1	454590	454731	-	142	GT-AG	0.5423	unclassified	repeat sequence outside the arrays					4	no eligible comparator		not audited
GCA_958295435.1|CATQJA010002625.1:705287-705409	Mesorhabditis spiculigera	CATQJA010002625.1	705287	705409	-	123	GT-AG	0.8211	unclassified	two same-orientation arrays, separated					3	intron absent		not audited
GCA_958295435.1|CATQJA010002625.1:755452-755553	Mesorhabditis spiculigera	CATQJA010002625.1	755452	755553	-	102	GT-AG	0.5882	unclassified	array ends >8 bp from an intron boundary					0	no eligible comparator		not audited
GCA_958295435.1|CATQJA010002625.1:9354-9679	Mesorhabditis spiculigera	CATQJA010002625.1	9354	9679	-	326	GT-AG	0.5153	unclassified	more than two arrays					1	ordinary intron		not audited
GCA_958295435.1|CATQJA010002628.1:179927-180175	Mesorhabditis spiculigera	CATQJA010002628.1	179927	180175	-	249	GT-AG	0.747	unclassified	two same-orientation arrays, separated					0	no eligible comparator		not audited
GCA_958295435.1|CATQJA010002628.1:278175-278435	Mesorhabditis spiculigera	CATQJA010002628.1	278175	278435	+	261	GT-AG	0.8352	unclassified	two same-orientation arrays, separated					5	ordinary intron		not audited
GCA_958295435.1|CATQJA010002628.1:654027-654155	Mesorhabditis spiculigera	CATQJA010002628.1	654027	654155	-	129	GT-AG	0.5736	unclassified	repeat sequence outside the arrays					59	no eligible comparator		not audited
GCA_958295435.1|CATQJA010002631.1:260029-260386	Mesorhabditis spiculigera	CATQJA010002631.1	260029	260386	-	358	GT-AG	0.8631	unclassified	two same-orientation arrays, separated					17	ordinary intron		same position and phase, annotation-supported
GCA_958295435.1|CATQJA010002631.1:402793-403601	Mesorhabditis spiculigera	CATQJA010002631.1	402793	403601	+	809	GT-AG	0.5773	unclassified	more than two arrays					60	no eligible comparator		not audited
GCA_958295435.1|CATQJA010002631.1:497431-498256	Mesorhabditis spiculigera	CATQJA010002631.1	497431	498256	-	826	GT-AG	0.6743	unclassified	more than two arrays					2	no eligible comparator		not audited
GCA_958295435.1|CATQJA010002633.1:153871-154240	Mesorhabditis spiculigera	CATQJA010002633.1	153871	154240	-	370	GT-AG	0.6486	unclassified	repeat sequence outside the arrays					0	no eligible comparator		not audited
GCA_958295435.1|CATQJA010002634.1:1031318-1031507	Mesorhabditis spiculigera	CATQJA010002634.1	1031318	1031507	-	190	GT-AG	0.6158	unclassified	repeat sequence outside the arrays					29	no eligible comparator		not audited
GCA_958295435.1|CATQJA010002634.1:1034572-1034976	Mesorhabditis spiculigera	CATQJA010002634.1	1034572	1034976	-	405	GT-AG	0.5037	unclassified	repeat sequence outside the arrays					22	no eligible comparator		not audited
GCA_958295435.1|CATQJA010002634.1:109071-109139	Mesorhabditis spiculigera	CATQJA010002634.1	109071	109139	-	69	GT-AG	0.5942	unclassified	array ends >8 bp from an intron boundary					0	no eligible comparator		not audited
GCA_958295435.1|CATQJA010002634.1:156147-156235	Mesorhabditis spiculigera	CATQJA010002634.1	156147	156235	+	89	GT-AG	0.5506	unclassified	array ends >8 bp from an intron boundary					0	no eligible comparator		not audited
GCA_958295435.1|CATQJA010002634.1:160418-160575	Mesorhabditis spiculigera	CATQJA010002634.1	160418	160575	-	158	GT-AG	0.5316	unclassified	two same-orientation arrays, separated					3	no eligible comparator		not audited
GCA_958295435.1|CATQJA010002634.1:166604-166791	Mesorhabditis spiculigera	CATQJA010002634.1	166604	166791	-	188	GT-AG	0.8989	unclassified	array ends >8 bp from an intron boundary					0	ordinary intron		same position and phase, annotation-supported
GCA_958295435.1|CATQJA010002634.1:177392-177602	Mesorhabditis spiculigera	CATQJA010002634.1	177392	177602	-	211	GT-AG	0.5877	unclassified	more than two arrays					1	no eligible comparator		not audited
GCA_958295435.1|CATQJA010002634.1:194223-194397	Mesorhabditis spiculigera	CATQJA010002634.1	194223	194397	+	175	GT-AG	0.7714	unclassified	more than two arrays					14	ordinary intron		not audited
GCA_958295435.1|CATQJA010002634.1:199614-199751	Mesorhabditis spiculigera	CATQJA010002634.1	199614	199751	+	138	GT-AG	0.6304	unclassified	two same-orientation arrays, separated					7	ordinary intron		not audited
GCA_958295435.1|CATQJA010002634.1:251428-251561	Mesorhabditis spiculigera	CATQJA010002634.1	251428	251561	+	134	GT-AG	0.6269	unclassified	repeat sequence outside the arrays					10	no eligible comparator		not audited
GCA_958295435.1|CATQJA010002634.1:291161-291415	Mesorhabditis spiculigera	CATQJA010002634.1	291161	291415	+	255	GT-AG	0.549	unclassified	more than two arrays					18	no eligible comparator		not audited
GCA_958295435.1|CATQJA010002634.1:312872-313048	Mesorhabditis spiculigera	CATQJA010002634.1	312872	313048	-	177	GT-AG	0.7006	unclassified	repeat sequence outside the arrays					2	no eligible comparator		not audited
GCA_958295435.1|CATQJA010002634.1:330167-330295	Mesorhabditis spiculigera	CATQJA010002634.1	330167	330295	-	129	GT-AG	0.5969	unclassified	repeat sequence outside the arrays					73	ordinary intron		not audited
GCA_958295435.1|CATQJA010002634.1:360587-360780	Mesorhabditis spiculigera	CATQJA010002634.1	360587	360780	-	194	GT-AG	0.5773	unclassified	repeat sequence outside the arrays					1	no eligible comparator		not audited
GCA_958295435.1|CATQJA010002634.1:401366-401471	Mesorhabditis spiculigera	CATQJA010002634.1	401366	401471	-	106	GT-AG	0.5189	unclassified	repeat sequence outside the arrays					24	no eligible comparator		not audited
GCA_958295435.1|CATQJA010002634.1:411021-411410	Mesorhabditis spiculigera	CATQJA010002634.1	411021	411410	+	390	GT-AG	0.9487	unclassified	array ends >8 bp from an intron boundary					42	ordinary intron		same position and phase, annotation-supported
GCA_958295435.1|CATQJA010002634.1:412049-412160	Mesorhabditis spiculigera	CATQJA010002634.1	412049	412160	+	112	GT-AG	0.5268	unclassified	repeat sequence outside the arrays					17	ordinary intron		not audited
GCA_958295435.1|CATQJA010002634.1:446802-446898	Mesorhabditis spiculigera	CATQJA010002634.1	446802	446898	+	97	GT-AG	0.5773	unclassified	array ends >8 bp from an intron boundary					22	no eligible comparator		not audited
GCA_958295435.1|CATQJA010002634.1:449217-449401	Mesorhabditis spiculigera	CATQJA010002634.1	449217	449401	+	185	GT-AG	0.5351	unclassified	repeat sequence outside the arrays					58	no eligible comparator		not audited
GCA_958295435.1|CATQJA010002634.1:471743-471929	Mesorhabditis spiculigera	CATQJA010002634.1	471743	471929	+	187	GT-AG	0.6203	unclassified	more than two arrays					0	intron absent		not audited
GCA_958295435.1|CATQJA010002634.1:475628-475860	Mesorhabditis spiculigera	CATQJA010002634.1	475628	475860	+	233	GT-AG	0.5794	unclassified	more than two arrays					11	no eligible comparator		not audited
GCA_958295435.1|CATQJA010002634.1:476490-476642	Mesorhabditis spiculigera	CATQJA010002634.1	476490	476642	+	153	GT-AG	0.6209	unclassified	repeat sequence outside the arrays					88	no eligible comparator		not audited
GCA_958295435.1|CATQJA010002634.1:510040-510179	Mesorhabditis spiculigera	CATQJA010002634.1	510040	510179	-	140	GT-AG	0.6429	unclassified	repeat sequence outside the arrays					36	no eligible comparator		not audited
GCA_958295435.1|CATQJA010002634.1:532153-532380	Mesorhabditis spiculigera	CATQJA010002634.1	532153	532380	-	228	GT-AG	0.557	unclassified	more than two arrays					0	no eligible comparator		not audited
GCA_958295435.1|CATQJA010002634.1:541665-541826	Mesorhabditis spiculigera	CATQJA010002634.1	541665	541826	-	162	GT-AG	0.6049	unclassified	repeat sequence outside the arrays					13	no eligible comparator		not audited
GCA_958295435.1|CATQJA010002634.1:555265-555454	Mesorhabditis spiculigera	CATQJA010002634.1	555265	555454	+	190	GT-AG	0.9368	R						76	ordinary intron		same position and phase, annotation-supported
GCA_958295435.1|CATQJA010002634.1:564561-564819	Mesorhabditis spiculigera	CATQJA010002634.1	564561	564819	+	259	GT-AG	0.7181	unclassified	more than two arrays					0	no eligible comparator		not audited
GCA_958295435.1|CATQJA010002634.1:579185-579356	Mesorhabditis spiculigera	CATQJA010002634.1	579185	579356	-	172	GT-AG	0.5349	unclassified	more than two arrays					8	ordinary intron		not audited
GCA_958295435.1|CATQJA010002634.1:664113-664557	Mesorhabditis spiculigera	CATQJA010002634.1	664113	664557	-	445	GT-AG	0.7708	unclassified	more than two arrays					20	ordinary intron		not audited
GCA_958295435.1|CATQJA010002634.1:780602-781704	Mesorhabditis spiculigera	CATQJA010002634.1	780602	781704	+	1103	GT-AG	0.5258	unclassified	more than two arrays					85	no eligible comparator		not audited
GCA_958295435.1|CATQJA010002634.1:782709-782802	Mesorhabditis spiculigera	CATQJA010002634.1	782709	782802	+	94	GT-AG	0.7234	unclassified	repeat sequence outside the arrays					4	no eligible comparator		not audited
GCA_958295435.1|CATQJA010002634.1:838465-838588	Mesorhabditis spiculigera	CATQJA010002634.1	838465	838588	-	124	GT-AG	0.5484	unclassified	array ends >8 bp from an intron boundary					82	ordinary intron		not audited
GCA_958295435.1|CATQJA010002634.1:994214-994385	Mesorhabditis spiculigera	CATQJA010002634.1	994214	994385	-	172	GT-AG	0.5756	unclassified	more than two arrays					0	no eligible comparator		not audited
GCA_958295435.1|CATQJA010002635.1:220786-220890	Mesorhabditis spiculigera	CATQJA010002635.1	220786	220890	-	105	GT-AG	0.5429	unclassified	no array of three units					153	no eligible comparator		not audited
GCA_958295435.1|CATQJA010002635.1:236296-236412	Mesorhabditis spiculigera	CATQJA010002635.1	236296	236412	-	117	GT-AG	0.5299	unclassified	repeat sequence outside the arrays					72	no eligible comparator		not audited
GCA_958295435.1|CATQJA010002635.1:549323-549440	Mesorhabditis spiculigera	CATQJA010002635.1	549323	549440	+	118	GT-AG	0.5254	unclassified	repeat sequence outside the arrays					3	no eligible comparator		not audited
GCA_958295435.1|CATQJA010002636.1:438633-438728	Mesorhabditis spiculigera	CATQJA010002636.1	438633	438728	+	96	GT-AG	0.6562	unclassified	two same-orientation arrays, separated					27	no eligible comparator		not audited
GCA_958295435.1|CATQJA010002636.1:815207-815683	Mesorhabditis spiculigera	CATQJA010002636.1	815207	815683	+	477	GT-AG	0.6331	unclassified	more than two arrays					0	no eligible comparator		not audited
GCA_958295435.1|CATQJA010002636.1:857179-857766	Mesorhabditis spiculigera	CATQJA010002636.1	857179	857766	-	588	GT-AG	0.5884	unclassified	more than two arrays					0	no eligible comparator		not audited
GCA_958295435.1|CATQJA010002637.1:470414-470746	Mesorhabditis spiculigera	CATQJA010002637.1	470414	470746	+	333	GT-AG	0.5255	unclassified	more than two arrays					0	no eligible comparator		not audited
GCA_958295435.1|CATQJA010002639.1:103561-103783	Mesorhabditis spiculigera	CATQJA010002639.1	103561	103783	-	223	GT-AG	0.5247	unclassified	repeat sequence outside the arrays					6	no eligible comparator		not audited
GCA_958295435.1|CATQJA010002639.1:126686-127044	Mesorhabditis spiculigera	CATQJA010002639.1	126686	127044	-	359	GT-AG	0.5961	unclassified	repeat sequence outside the arrays					1	ordinary intron		not audited
GCA_958295435.1|CATQJA010002639.1:200949-201257	Mesorhabditis spiculigera	CATQJA010002639.1	200949	201257	-	309	GT-AG	0.6537	unclassified	more than two arrays					0	no eligible comparator		not audited
GCA_958295435.1|CATQJA010002639.1:586633-586758	Mesorhabditis spiculigera	CATQJA010002639.1	586633	586758	+	126	GT-AG	0.5714	unclassified	repeat sequence outside the arrays					0	no eligible comparator		not audited
GCA_958295435.1|CATQJA010002639.1:706231-706327	Mesorhabditis spiculigera	CATQJA010002639.1	706231	706327	-	97	GT-AG	0.5052	unclassified	two same-orientation arrays, separated					4	intron absent		not audited
GCA_958295435.1|CATQJA010002640.1:889779-889976	Mesorhabditis spiculigera	CATQJA010002640.1	889779	889976	+	198	GT-AG	0.6212	unclassified	more than two arrays					71	intron absent		not audited
GCA_958295435.1|CATQJA010002641.1:462345-462648	Mesorhabditis spiculigera	CATQJA010002641.1	462345	462648	+	304	GT-AG	0.8158	unclassified	array ends >8 bp from an intron boundary					122	ordinary intron		not audited
GCA_958295435.1|CATQJA010002641.1:47826-47926	Mesorhabditis spiculigera	CATQJA010002641.1	47826	47926	+	101	GT-AG	0.5347	unclassified	two same-orientation arrays, separated					29	ordinary intron		not audited
GCA_958295435.1|CATQJA010002641.1:682638-683164	Mesorhabditis spiculigera	CATQJA010002641.1	682638	683164	+	527	GT-AG	0.6717	unclassified	repeat sequence outside the arrays					32	no eligible comparator		not audited
GCA_958295435.1|CATQJA010002641.1:689814-689880	Mesorhabditis spiculigera	CATQJA010002641.1	689814	689880	+	67	GT-AG	0.5224	unclassified	repeat sequence outside the arrays					49	no eligible comparator		not audited
GCA_958295435.1|CATQJA010002641.1:982536-982636	Mesorhabditis spiculigera	CATQJA010002641.1	982536	982636	+	101	GT-AG	0.5743	unclassified	repeat sequence outside the arrays					369	no eligible comparator		not audited
GCA_958295435.1|CATQJA010002642.1:107506-107750	Mesorhabditis spiculigera	CATQJA010002642.1	107506	107750	+	245	GT-AG	0.7429	unclassified	more than two arrays					0	no eligible comparator		not audited
GCA_958295435.1|CATQJA010002642.1:138323-138667	Mesorhabditis spiculigera	CATQJA010002642.1	138323	138667	-	345	GT-AG	0.6841	unclassified	repeat sequence outside the arrays					0	no eligible comparator		not audited
GCA_958295435.1|CATQJA010002642.1:196575-196669	Mesorhabditis spiculigera	CATQJA010002642.1	196575	196669	+	95	GT-AG	0.5684	unclassified	array ends >8 bp from an intron boundary					0	no eligible comparator		not audited
GCA_958295435.1|CATQJA010002642.1:205405-205615	Mesorhabditis spiculigera	CATQJA010002642.1	205405	205615	-	211	GT-AG	0.5592	unclassified	more than two arrays					0	no eligible comparator		not audited
GCA_958295435.1|CATQJA010002642.1:24688-24912	Mesorhabditis spiculigera	CATQJA010002642.1	24688	24912	-	225	GT-AG	0.7511	unclassified	two same-orientation arrays, separated					0	ordinary intron		not audited
GCA_958295435.1|CATQJA010002642.1:36121-36200	Mesorhabditis spiculigera	CATQJA010002642.1	36121	36200	-	80	GT-AG	0.6	unclassified	repeat sequence outside the arrays					1	no eligible comparator		not audited
GCA_958295435.1|CATQJA010002642.1:37193-37449	Mesorhabditis spiculigera	CATQJA010002642.1	37193	37449	-	257	GT-AG	0.7626	unclassified	repeat sequence outside the arrays					0	ordinary intron		not audited
GCA_958295435.1|CATQJA010002642.1:457239-457391	Mesorhabditis spiculigera	CATQJA010002642.1	457239	457391	+	153	GT-AG	0.6471	unclassified	array ends >8 bp from an intron boundary					0	no eligible comparator		not audited
GCA_958295435.1|CATQJA010002642.1:46774-47168	Mesorhabditis spiculigera	CATQJA010002642.1	46774	47168	-	395	GT-AG	0.6785	unclassified	more than two arrays					0	ordinary intron		not audited
GCA_958295435.1|CATQJA010002642.1:467813-468057	Mesorhabditis spiculigera	CATQJA010002642.1	467813	468057	+	245	GT-AG	0.702	unclassified	two same-orientation arrays, separated					2	ordinary intron		not audited
GCA_958295435.1|CATQJA010002642.1:471962-472320	Mesorhabditis spiculigera	CATQJA010002642.1	471962	472320	+	359	GT-AG	0.6267	unclassified	more than two arrays					1	no eligible comparator		not audited
GCA_958295435.1|CATQJA010002642.1:48303-48425	Mesorhabditis spiculigera	CATQJA010002642.1	48303	48425	-	123	GT-AG	0.5366	unclassified	array ends >8 bp from an intron boundary					0	intron absent		not audited
GCA_958295435.1|CATQJA010002642.1:48569-48833	Mesorhabditis spiculigera	CATQJA010002642.1	48569	48833	-	265	GT-AG	0.5547	unclassified	array ends >8 bp from an intron boundary					0	intron absent		not audited
GCA_958295435.1|CATQJA010002642.1:49291-49407	Mesorhabditis spiculigera	CATQJA010002642.1	49291	49407	-	117	GT-AG	0.5983	unclassified	array ends >8 bp from an intron boundary					0	no eligible comparator		not audited
GCA_958295435.1|CATQJA010002643.1:1170987-1171344	Mesorhabditis spiculigera	CATQJA010002643.1	1170987	1171344	-	358	GT-AG	0.5363	unclassified	more than two arrays					11	ordinary intron		not audited
GCA_958295435.1|CATQJA010002643.1:1175681-1175873	Mesorhabditis spiculigera	CATQJA010002643.1	1175681	1175873	-	193	GT-AG	0.5907	unclassified	more than two arrays					2	no eligible comparator		not audited
GCA_958295435.1|CATQJA010002643.1:1181385-1182198	Mesorhabditis spiculigera	CATQJA010002643.1	1181385	1182198	+	814	GT-AG	0.8907	unclassified	array ends >8 bp from an intron boundary					0	no eligible comparator		not audited
GCA_958295435.1|CATQJA010002643.1:1192093-1192198	Mesorhabditis spiculigera	CATQJA010002643.1	1192093	1192198	-	106	GT-AG	0.5377	unclassified	array ends >8 bp from an intron boundary					2	no eligible comparator		not audited
GCA_958295435.1|CATQJA010002643.1:1236535-1236683	Mesorhabditis spiculigera	CATQJA010002643.1	1236535	1236683	+	149	GT-AG	0.7181	unclassified	repeat sequence outside the arrays					0	no eligible comparator		not audited
GCA_958295435.1|CATQJA010002643.1:1285038-1285291	Mesorhabditis spiculigera	CATQJA010002643.1	1285038	1285291	-	254	GT-AG	0.7402	unclassified	repeat sequence outside the arrays					0	no eligible comparator		not audited
GCA_958295435.1|CATQJA010002643.1:1297829-1297978	Mesorhabditis spiculigera	CATQJA010002643.1	1297829	1297978	-	150	GT-AG	0.5133	unclassified	repeat sequence outside the arrays					0	no eligible comparator		not audited
GCA_958295435.1|CATQJA010002643.1:1337176-1337385	Mesorhabditis spiculigera	CATQJA010002643.1	1337176	1337385	-	210	GT-AG	0.5762	unclassified	repeat sequence outside the arrays					0	no eligible comparator		not audited
GCA_958295435.1|CATQJA010002643.1:204510-204708	Mesorhabditis spiculigera	CATQJA010002643.1	204510	204708	-	199	GT-AG	0.7387	unclassified	two same-orientation arrays, separated					36	ordinary intron		not audited
GCA_958295435.1|CATQJA010002644.1:1011074-1011212	Mesorhabditis spiculigera	CATQJA010002644.1	1011074	1011212	-	139	GT-AG	0.5899	unclassified	repeat sequence outside the arrays					0	no eligible comparator		not audited
GCA_958295435.1|CATQJA010002644.1:1024420-1024584	Mesorhabditis spiculigera	CATQJA010002644.1	1024420	1024584	-	165	GT-AG	0.5273	unclassified	more than two arrays					0	no eligible comparator		not audited
GCA_958295435.1|CATQJA010002644.1:1025569-1025856	Mesorhabditis spiculigera	CATQJA010002644.1	1025569	1025856	-	288	GT-AG	0.7118	unclassified	more than two arrays					0	no eligible comparator		not audited
GCA_958295435.1|CATQJA010002644.1:1061092-1061181	Mesorhabditis spiculigera	CATQJA010002644.1	1061092	1061181	+	90	GT-AG	0.5333	unclassified	repeat sequence outside the arrays					3	no eligible comparator		not audited
GCA_958295435.1|CATQJA010002644.1:1068760-1068852	Mesorhabditis spiculigera	CATQJA010002644.1	1068760	1068852	+	93	GT-AG	0.5269	unclassified	array ends >8 bp from an intron boundary					30	ordinary intron		not audited
GCA_958295435.1|CATQJA010002644.1:1166899-1167017	Mesorhabditis spiculigera	CATQJA010002644.1	1166899	1167017	+	119	GT-AG	0.5294	unclassified	repeat sequence outside the arrays					0	no eligible comparator		not audited
GCA_958295435.1|CATQJA010002644.1:1171105-1171331	Mesorhabditis spiculigera	CATQJA010002644.1	1171105	1171331	+	227	GT-AG	0.5022	unclassified	repeat sequence outside the arrays					2	no eligible comparator		not audited
GCA_958295435.1|CATQJA010002644.1:1305417-1305560	Mesorhabditis spiculigera	CATQJA010002644.1	1305417	1305560	+	144	GT-AG	0.5694	unclassified	repeat sequence outside the arrays					2	ordinary intron		not audited
GCA_958295435.1|CATQJA010002644.1:178491-178527	Mesorhabditis spiculigera	CATQJA010002644.1	178491	178527	-	37	GT-AG	0.5135	unclassified	array ends >8 bp from an intron boundary					0	no eligible comparator		not audited
GCA_958295435.1|CATQJA010002644.1:339509-339751	Mesorhabditis spiculigera	CATQJA010002644.1	339509	339751	+	243	GT-AG	0.5185	unclassified	more than two arrays					0	no eligible comparator		not audited
GCA_958295435.1|CATQJA010002644.1:369851-370157	Mesorhabditis spiculigera	CATQJA010002644.1	369851	370157	-	307	GT-AG	0.7915	unclassified	more than two arrays					0	no eligible comparator		not audited
GCA_958295435.1|CATQJA010002644.1:510893-511048	Mesorhabditis spiculigera	CATQJA010002644.1	510893	511048	+	156	GT-AG	0.5385	unclassified	repeat sequence outside the arrays					257	no eligible comparator		not audited
GCA_958295435.1|CATQJA010002644.1:512888-513000	Mesorhabditis spiculigera	CATQJA010002644.1	512888	513000	+	113	GT-AG	0.5398	unclassified	repeat sequence outside the arrays					155	ordinary intron		not audited
GCA_958295435.1|CATQJA010002644.1:525292-525395	Mesorhabditis spiculigera	CATQJA010002644.1	525292	525395	-	104	GT-AG	0.5769	unclassified	array ends >8 bp from an intron boundary					1	no eligible comparator		not audited
GCA_958295435.1|CATQJA010002644.1:526914-527072	Mesorhabditis spiculigera	CATQJA010002644.1	526914	527072	-	159	GT-AG	0.805	unclassified	more than two arrays					0	ordinary intron		not audited
GCA_958295435.1|CATQJA010002644.1:792019-792158	Mesorhabditis spiculigera	CATQJA010002644.1	792019	792158	-	140	GT-AG	0.6571	unclassified	two same-orientation arrays, separated					0	ordinary intron		not audited
GCA_958295435.1|CATQJA010002644.1:844502-844646	Mesorhabditis spiculigera	CATQJA010002644.1	844502	844646	+	145	GT-AG	0.6	unclassified	repeat sequence outside the arrays					4	no eligible comparator		not audited
GCA_958295435.1|CATQJA010002644.1:851035-851335	Mesorhabditis spiculigera	CATQJA010002644.1	851035	851335	+	301	GT-AG	0.7641	unclassified	repeat sequence outside the arrays					273	ordinary intron		not audited
GCA_958295435.1|CATQJA010002644.1:863030-863133	Mesorhabditis spiculigera	CATQJA010002644.1	863030	863133	+	104	GT-AG	0.6058	unclassified	array ends >8 bp from an intron boundary					66	ordinary intron		not audited
GCA_958295435.1|CATQJA010002644.1:890457-890567	Mesorhabditis spiculigera	CATQJA010002644.1	890457	890567	+	111	GT-AG	0.6577	unclassified	repeat sequence outside the arrays					0	ordinary intron		not audited
GCA_958295435.1|CATQJA010002644.1:920043-920322	Mesorhabditis spiculigera	CATQJA010002644.1	920043	920322	+	280	GT-AG	0.5393	unclassified	more than two arrays					5	no eligible comparator		not audited
GCA_958295435.1|CATQJA010002645.1:808422-808645	Mesorhabditis spiculigera	CATQJA010002645.1	808422	808645	-	224	GT-AG	0.5804	unclassified	more than two arrays					0	no eligible comparator		not audited
GCA_958295435.1|CATQJA010002647.1:1502345-1502659	Mesorhabditis spiculigera	CATQJA010002647.1	1502345	1502659	-	315	GT-AG	0.9175	unclassified	two same-orientation arrays, separated					10	no eligible comparator		not audited
GCA_958295435.1|CATQJA010002647.1:269283-269518	Mesorhabditis spiculigera	CATQJA010002647.1	269283	269518	-	236	GT-AG	0.5127	unclassified	more than two arrays					0	no eligible comparator		not audited
GCA_958295435.1|CATQJA010002647.1:930628-931462	Mesorhabditis spiculigera	CATQJA010002647.1	930628	931462	-	835	GT-AG	0.7174	unclassified	more than two arrays					12	no eligible comparator		not audited
GCA_958295435.1|CATQJA010002647.1:989227-989387	Mesorhabditis spiculigera	CATQJA010002647.1	989227	989387	-	161	GT-AG	0.5839	unclassified	more than two arrays					0	no eligible comparator		not audited
GCA_958295435.1|CATQJA010002648.1:1038679-1038845	Mesorhabditis spiculigera	CATQJA010002648.1	1038679	1038845	-	167	GT-AG	0.6108	unclassified	array ends >8 bp from an intron boundary					0	intron absent		not audited
GCA_958295435.1|CATQJA010002648.1:1080683-1080802	Mesorhabditis spiculigera	CATQJA010002648.1	1080683	1080802	-	120	GT-AG	0.7583	unclassified	two same-orientation arrays, separated					0	no eligible comparator		not audited
GCA_958295435.1|CATQJA010002648.1:1097679-1097860	Mesorhabditis spiculigera	CATQJA010002648.1	1097679	1097860	+	182	GT-AG	0.7527	unclassified	array ends >8 bp from an intron boundary					0	no eligible comparator		not audited
GCA_958295435.1|CATQJA010002648.1:1098217-1098398	Mesorhabditis spiculigera	CATQJA010002648.1	1098217	1098398	+	182	GT-AG	0.6538	unclassified	more than two arrays					0	no eligible comparator		not audited
GCA_958295435.1|CATQJA010002648.1:1116482-1116573	Mesorhabditis spiculigera	CATQJA010002648.1	1116482	1116573	-	92	GT-AG	0.6739	unclassified	two same-orientation arrays, separated					0	no eligible comparator		not audited
GCA_958295435.1|CATQJA010002648.1:1164595-1165058	Mesorhabditis spiculigera	CATQJA010002648.1	1164595	1165058	+	464	GT-AG	0.8685	unclassified	two same-orientation arrays, separated					29	no eligible comparator		not audited
GCA_958295435.1|CATQJA010002648.1:1255244-1255343	Mesorhabditis spiculigera	CATQJA010002648.1	1255244	1255343	+	100	GT-AG	0.58	unclassified	repeat sequence outside the arrays					0	no eligible comparator		not audited
GCA_958295435.1|CATQJA010002648.1:1257542-1257858	Mesorhabditis spiculigera	CATQJA010002648.1	1257542	1257858	-	317	GT-AG	0.7981	unclassified	more than two arrays					0	no eligible comparator		not audited
GCA_958295435.1|CATQJA010002648.1:1265808-1265922	Mesorhabditis spiculigera	CATQJA010002648.1	1265808	1265922	+	115	GT-AG	0.5913	unclassified	repeat sequence outside the arrays					0	no eligible comparator		not audited
GCA_958295435.1|CATQJA010002648.1:1283582-1283761	Mesorhabditis spiculigera	CATQJA010002648.1	1283582	1283761	+	180	GT-AG	0.7056	unclassified	two same-orientation arrays, separated					1	no eligible comparator		not audited
GCA_958295435.1|CATQJA010002648.1:1293873-1294004	Mesorhabditis spiculigera	CATQJA010002648.1	1293873	1294004	+	132	GT-AG	0.7576	unclassified	repeat sequence outside the arrays					0	ordinary intron		not audited
GCA_958295435.1|CATQJA010002648.1:1295498-1295618	Mesorhabditis spiculigera	CATQJA010002648.1	1295498	1295618	+	121	GT-AG	0.6364	unclassified	repeat sequence outside the arrays					0	ordinary intron		not audited
GCA_958295435.1|CATQJA010002648.1:1296795-1297118	Mesorhabditis spiculigera	CATQJA010002648.1	1296795	1297118	+	324	GT-AG	0.7778	unclassified	more than two arrays					0	no eligible comparator		not audited
GCA_958295435.1|CATQJA010002648.1:1300108-1300289	Mesorhabditis spiculigera	CATQJA010002648.1	1300108	1300289	+	182	GT-AG	0.7088	unclassified	more than two arrays					0	no eligible comparator		not audited
GCA_958295435.1|CATQJA010002648.1:1307703-1308025	Mesorhabditis spiculigera	CATQJA010002648.1	1307703	1308025	+	323	GT-AG	0.7152	unclassified	more than two arrays					0	ordinary intron		not audited
GCA_958295435.1|CATQJA010002648.1:1317103-1317807	Mesorhabditis spiculigera	CATQJA010002648.1	1317103	1317807	+	705	GT-AG	0.9206	unclassified	more than two arrays					0	ordinary intron		same position and phase, annotation-supported
GCA_958295435.1|CATQJA010002648.1:133877-134124	Mesorhabditis spiculigera	CATQJA010002648.1	133877	134124	+	248	GT-AG	0.5161	unclassified	repeat sequence outside the arrays					8	no eligible comparator		not audited
GCA_958295435.1|CATQJA010002648.1:134786-134856	Mesorhabditis spiculigera	CATQJA010002648.1	134786	134856	+	71	GT-AG	0.507	unclassified	array ends >8 bp from an intron boundary					41	ordinary intron		not audited
GCA_958295435.1|CATQJA010002648.1:1350747-1350812	Mesorhabditis spiculigera	CATQJA010002648.1	1350747	1350812	-	66	GT-AG	0.5455	unclassified	array ends >8 bp from an intron boundary					0	ordinary intron		not audited
GCA_958295435.1|CATQJA010002648.1:1351048-1351290	Mesorhabditis spiculigera	CATQJA010002648.1	1351048	1351290	-	243	GT-AG	0.5185	unclassified	array ends >8 bp from an intron boundary					0	ordinary intron		not audited
GCA_958295435.1|CATQJA010002648.1:1353395-1353652	Mesorhabditis spiculigera	CATQJA010002648.1	1353395	1353652	-	258	GT-AG	0.531	unclassified	more than two arrays					0	ordinary intron		not audited
GCA_958295435.1|CATQJA010002648.1:1354069-1354256	Mesorhabditis spiculigera	CATQJA010002648.1	1354069	1354256	-	188	GT-AG	0.6383	unclassified	repeat sequence outside the arrays					0	ordinary intron		not audited
GCA_958295435.1|CATQJA010002648.1:1355164-1355236	Mesorhabditis spiculigera	CATQJA010002648.1	1355164	1355236	-	73	GT-AG	0.5616	unclassified	array ends >8 bp from an intron boundary					0	ordinary intron		not audited
GCA_958295435.1|CATQJA010002648.1:1361180-1361300	Mesorhabditis spiculigera	CATQJA010002648.1	1361180	1361300	-	121	GT-AG	0.5455	unclassified	repeat sequence outside the arrays					0	ordinary intron		not audited
GCA_958295435.1|CATQJA010002648.1:1371820-1371913	Mesorhabditis spiculigera	CATQJA010002648.1	1371820	1371913	-	94	GT-AG	0.5106	unclassified	array ends >8 bp from an intron boundary					0	ordinary intron		not audited
GCA_958295435.1|CATQJA010002648.1:1372065-1372135	Mesorhabditis spiculigera	CATQJA010002648.1	1372065	1372135	-	71	GT-AG	0.507	unclassified	array ends >8 bp from an intron boundary					0	ordinary intron		not audited
GCA_958295435.1|CATQJA010002648.1:1454110-1454319	Mesorhabditis spiculigera	CATQJA010002648.1	1454110	1454319	-	210	GC-AG	0.6429	unclassified	array ends >8 bp from an intron boundary					0	no eligible comparator		not audited
GCA_958295435.1|CATQJA010002648.1:1454755-1454825	Mesorhabditis spiculigera	CATQJA010002648.1	1454755	1454825	-	71	GT-AG	0.5915	unclassified	array ends >8 bp from an intron boundary					0	no eligible comparator		not audited
GCA_958295435.1|CATQJA010002648.1:1468443-1468572	Mesorhabditis spiculigera	CATQJA010002648.1	1468443	1468572	-	130	GT-AG	0.6846	unclassified	repeat sequence outside the arrays					33	ordinary intron		not audited
GCA_958295435.1|CATQJA010002648.1:1529025-1529104	Mesorhabditis spiculigera	CATQJA010002648.1	1529025	1529104	-	80	GT-AG	0.625	unclassified	array ends >8 bp from an intron boundary					0	no eligible comparator		not audited
GCA_958295435.1|CATQJA010002648.1:1626198-1626352	Mesorhabditis spiculigera	CATQJA010002648.1	1626198	1626352	-	155	GT-AG	0.6645	unclassified	repeat sequence outside the arrays					0	no eligible comparator		not audited
GCA_958295435.1|CATQJA010002648.1:1629125-1629263	Mesorhabditis spiculigera	CATQJA010002648.1	1629125	1629263	-	139	GT-AG	0.5036	unclassified	repeat sequence outside the arrays					0	no eligible comparator		not audited
GCA_958295435.1|CATQJA010002648.1:1656658-1656965	Mesorhabditis spiculigera	CATQJA010002648.1	1656658	1656965	-	308	GT-AG	0.5455	unclassified	more than two arrays					0	ordinary intron		not audited
GCA_958295435.1|CATQJA010002648.1:310053-310128	Mesorhabditis spiculigera	CATQJA010002648.1	310053	310128	+	76	GT-AG	0.5395	unclassified	array ends >8 bp from an intron boundary					0	no eligible comparator		not audited
GCA_958295435.1|CATQJA010002648.1:312133-312315	Mesorhabditis spiculigera	CATQJA010002648.1	312133	312315	+	183	GT-AG	0.5956	unclassified	two same-orientation arrays, separated					0	no eligible comparator		not audited
GCA_958295435.1|CATQJA010002648.1:314858-315034	Mesorhabditis spiculigera	CATQJA010002648.1	314858	315034	+	177	GT-AG	0.6836	unclassified	more than two arrays					0	no eligible comparator		not audited
GCA_958295435.1|CATQJA010002648.1:318038-318267	Mesorhabditis spiculigera	CATQJA010002648.1	318038	318267	+	230	GT-AG	0.513	unclassified	more than two arrays					0	no eligible comparator		not audited
GCA_958295435.1|CATQJA010002648.1:320904-321130	Mesorhabditis spiculigera	CATQJA010002648.1	320904	321130	+	227	GT-AG	0.5771	unclassified	more than two arrays					0	no eligible comparator		not audited
GCA_958295435.1|CATQJA010002648.1:322645-322749	Mesorhabditis spiculigera	CATQJA010002648.1	322645	322749	+	105	GT-AG	0.5524	unclassified	repeat sequence outside the arrays					0	no eligible comparator		not audited
GCA_958295435.1|CATQJA010002648.1:324025-324131	Mesorhabditis spiculigera	CATQJA010002648.1	324025	324131	+	107	GT-AG	0.514	unclassified	repeat sequence outside the arrays					0	no eligible comparator		not audited
GCA_958295435.1|CATQJA010002648.1:337353-337501	Mesorhabditis spiculigera	CATQJA010002648.1	337353	337501	+	149	GT-AG	0.7517	unclassified	array ends >8 bp from an intron boundary					0	no eligible comparator		not audited
GCA_958295435.1|CATQJA010002648.1:350541-350765	Mesorhabditis spiculigera	CATQJA010002648.1	350541	350765	+	225	GT-AG	0.6044	unclassified	more than two arrays					0	no eligible comparator		not audited
GCA_958295435.1|CATQJA010002648.1:353491-353525	Mesorhabditis spiculigera	CATQJA010002648.1	353491	353525	+	35	GT-AG	0.6857	unclassified	array ends >8 bp from an intron boundary					0	no eligible comparator		not audited
GCA_958295435.1|CATQJA010002648.1:370060-370241	Mesorhabditis spiculigera	CATQJA010002648.1	370060	370241	+	182	GT-AG	0.6429	unclassified	repeat sequence outside the arrays					0	no eligible comparator		not audited
GCA_958295435.1|CATQJA010002648.1:370788-370889	Mesorhabditis spiculigera	CATQJA010002648.1	370788	370889	+	102	GT-AG	0.5784	unclassified	array ends >8 bp from an intron boundary					0	no eligible comparator		not audited
GCA_958295435.1|CATQJA010002648.1:390042-390202	Mesorhabditis spiculigera	CATQJA010002648.1	390042	390202	+	161	GT-AG	0.5031	unclassified	repeat sequence outside the arrays					0	no eligible comparator		not audited
GCA_958295435.1|CATQJA010002648.1:398340-398451	Mesorhabditis spiculigera	CATQJA010002648.1	398340	398451	-	112	GT-AG	0.5446	unclassified	two same-orientation arrays, separated					0	ordinary intron		not audited
GCA_958295435.1|CATQJA010002648.1:414598-414791	Mesorhabditis spiculigera	CATQJA010002648.1	414598	414791	-	194	GT-AG	0.6546	unclassified	more than two arrays					0	no eligible comparator		not audited
GCA_958295435.1|CATQJA010002648.1:451316-451386	Mesorhabditis spiculigera	CATQJA010002648.1	451316	451386	+	71	GT-AG	0.662	unclassified	repeat sequence outside the arrays					39	no eligible comparator		not audited
GCA_958295435.1|CATQJA010002648.1:451900-452036	Mesorhabditis spiculigera	CATQJA010002648.1	451900	452036	-	137	GT-AG	0.6934	unclassified	two same-orientation arrays, separated					3	ordinary intron		not audited
GCA_958295435.1|CATQJA010002648.1:476428-476536	Mesorhabditis spiculigera	CATQJA010002648.1	476428	476536	+	109	GT-AG	0.789	unclassified	two same-orientation arrays, separated					6	no eligible comparator		not audited
GCA_958295435.1|CATQJA010002648.1:551523-551563	Mesorhabditis spiculigera	CATQJA010002648.1	551523	551563	-	41	GT-AG	0.5366	unclassified	array ends >8 bp from an intron boundary					0	ordinary intron		not audited
GCA_958295435.1|CATQJA010002648.1:581297-581442	Mesorhabditis spiculigera	CATQJA010002648.1	581297	581442	+	146	GT-AG	0.7945	unclassified	repeat sequence outside the arrays					0	no eligible comparator		not audited
GCA_958295435.1|CATQJA010002648.1:593538-593782	Mesorhabditis spiculigera	CATQJA010002648.1	593538	593782	+	245	GT-AG	0.7633	unclassified	two same-orientation arrays, separated					0	ordinary intron		not audited
GCA_958295435.1|CATQJA010002648.1:628776-628815	Mesorhabditis spiculigera	CATQJA010002648.1	628776	628815	+	40	GT-AG	0.575	unclassified	array ends >8 bp from an intron boundary					0	ordinary intron		not audited
GCA_958295435.1|CATQJA010002648.1:674434-674508	Mesorhabditis spiculigera	CATQJA010002648.1	674434	674508	+	75	GT-AG	0.6267	unclassified	array ends >8 bp from an intron boundary					0	no eligible comparator		not audited
GCA_958295435.1|CATQJA010002648.1:690163-690205	Mesorhabditis spiculigera	CATQJA010002648.1	690163	690205	+	43	GT-AG	0.5814	unclassified	array ends >8 bp from an intron boundary					0	no eligible comparator		not audited
GCA_958295435.1|CATQJA010002648.1:691957-691999	Mesorhabditis spiculigera	CATQJA010002648.1	691957	691999	+	43	GT-AG	0.5349	unclassified	array ends >8 bp from an intron boundary					0	no eligible comparator		not audited
GCA_958295435.1|CATQJA010002648.1:69602-70006	Mesorhabditis spiculigera	CATQJA010002648.1	69602	70006	-	405	GT-AG	0.5037	unclassified	repeat sequence outside the arrays					0	no eligible comparator		not audited
GCA_958295435.1|CATQJA010002648.1:696893-697071	Mesorhabditis spiculigera	CATQJA010002648.1	696893	697071	+	179	GT-AG	0.6816	unclassified	two same-orientation arrays, separated					0	no eligible comparator		not audited
GCA_958295435.1|CATQJA010002648.1:710947-711120	Mesorhabditis spiculigera	CATQJA010002648.1	710947	711120	-	174	GT-AG	0.523	unclassified	array ends >8 bp from an intron boundary					0	no eligible comparator		not audited
GCA_958295435.1|CATQJA010002648.1:718008-718190	Mesorhabditis spiculigera	CATQJA010002648.1	718008	718190	-	183	GT-AG	0.5137	unclassified	repeat sequence outside the arrays					2	no eligible comparator		not audited
GCA_958295435.1|CATQJA010002648.1:722253-722296	Mesorhabditis spiculigera	CATQJA010002648.1	722253	722296	+	44	GT-AG	0.6591	unclassified	single or convergent arrays at ≤85% coverage					0	ordinary intron		not audited
GCA_958295435.1|CATQJA010002648.1:725518-725587	Mesorhabditis spiculigera	CATQJA010002648.1	725518	725587	+	70	GT-AG	0.7857	unclassified	array ends >8 bp from an intron boundary					0	no eligible comparator		not audited
GCA_958295435.1|CATQJA010002648.1:761909-761954	Mesorhabditis spiculigera	CATQJA010002648.1	761909	761954	+	46	GT-AG	0.6522	unclassified	array ends >8 bp from an intron boundary					0	ordinary intron		not audited
GCA_958295435.1|CATQJA010002648.1:836756-836877	Mesorhabditis spiculigera	CATQJA010002648.1	836756	836877	+	122	GT-AG	0.8033	unclassified	array ends >8 bp from an intron boundary					0	no eligible comparator		not audited
GCA_958295435.1|CATQJA010002648.1:863704-863799	Mesorhabditis spiculigera	CATQJA010002648.1	863704	863799	-	96	GT-AG	0.5417	unclassified	array ends >8 bp from an intron boundary					402	no eligible comparator		not audited
GCA_958295435.1|CATQJA010002648.1:865628-865668	Mesorhabditis spiculigera	CATQJA010002648.1	865628	865668	-	41	GT-AG	0.5854	unclassified	array ends >8 bp from an intron boundary					150	ordinary intron		not audited
GCA_958295435.1|CATQJA010002648.1:91172-91395	Mesorhabditis spiculigera	CATQJA010002648.1	91172	91395	-	224	GT-AG	0.6964	unclassified	two same-orientation arrays, separated					15	ordinary intron		not audited
GCA_958295435.1|CATQJA010002648.1:949251-949300	Mesorhabditis spiculigera	CATQJA010002648.1	949251	949300	+	50	GT-AG	0.54	unclassified	array ends >8 bp from an intron boundary					0	no eligible comparator		not audited
GCA_958295435.1|CATQJA010002648.1:977655-977772	Mesorhabditis spiculigera	CATQJA010002648.1	977655	977772	-	118	GT-AG	0.5254	unclassified	repeat sequence outside the arrays					0	no eligible comparator		not audited
GCA_958295435.1|CATQJA010002648.1:984605-984742	Mesorhabditis spiculigera	CATQJA010002648.1	984605	984742	+	138	GT-AG	0.6594	unclassified	array ends >8 bp from an intron boundary					0	ordinary intron		not audited
GCA_958295435.1|CATQJA010002648.1:987205-987370	Mesorhabditis spiculigera	CATQJA010002648.1	987205	987370	+	166	GT-AG	0.6145	unclassified	repeat sequence outside the arrays					0	ordinary intron		not audited
GCA_958295435.1|CATQJA010002650.1:1570544-1570915	Mesorhabditis spiculigera	CATQJA010002650.1	1570544	1570915	+	372	GT-AG	0.5323	unclassified	more than two arrays					0	ordinary intron		not audited
GCA_958295435.1|CATQJA010002652.1:1232660-1232964	Mesorhabditis spiculigera	CATQJA010002652.1	1232660	1232964	+	305	GT-AG	0.5803	unclassified	more than two arrays					7	no eligible comparator		not audited
GCA_958295435.1|CATQJA010002652.1:1534507-1534839	Mesorhabditis spiculigera	CATQJA010002652.1	1534507	1534839	-	333	GT-AG	0.7688	unclassified	two same-orientation arrays, separated					69	ordinary intron		not audited
GCA_958295435.1|CATQJA010002652.1:1708753-1709021	Mesorhabditis spiculigera	CATQJA010002652.1	1708753	1709021	-	269	GT-AG	0.7918	unclassified	more than two arrays					0	ordinary intron		not audited
GCA_958295435.1|CATQJA010002652.1:1960978-1961292	Mesorhabditis spiculigera	CATQJA010002652.1	1960978	1961292	-	315	GT-AG	0.5079	unclassified	more than two arrays					10	no eligible comparator		not audited
GCA_958295435.1|CATQJA010002653.1:1004360-1005057	Mesorhabditis spiculigera	CATQJA010002653.1	1004360	1005057	+	698	GT-AG	0.8668	unclassified	repeat sequence outside the arrays					0	ordinary intron		same position and phase, annotation-supported
GCA_958295435.1|CATQJA010002653.1:1249846-1250406	Mesorhabditis spiculigera	CATQJA010002653.1	1249846	1250406	-	561	GT-AG	0.8717	unclassified	array ends >8 bp from an intron boundary					0	ordinary intron		same position and phase, annotation-supported
GCA_958295435.1|CATQJA010002653.1:629984-630156	Mesorhabditis spiculigera	CATQJA010002653.1	629984	630156	-	173	GT-AG	0.6127	unclassified	more than two arrays					440	no eligible comparator		not audited
GCA_958295435.1|CATQJA010002654.1:1354134-1354234	Mesorhabditis spiculigera	CATQJA010002654.1	1354134	1354234	-	101	GT-AG	0.5248	unclassified	array ends >8 bp from an intron boundary					921	no eligible comparator		not audited
GCA_958295435.1|CATQJA010002654.1:1802308-1802838	Mesorhabditis spiculigera	CATQJA010002654.1	1802308	1802838	-	531	GT-AG	0.7062	unclassified	more than two arrays					9	ordinary intron		not audited
GCA_958295435.1|CATQJA010002654.1:397003-397299	Mesorhabditis spiculigera	CATQJA010002654.1	397003	397299	-	297	GT-AG	0.8451	unclassified	repeat sequence outside the arrays					6	no eligible comparator		not audited
GCA_958295435.1|CATQJA010002654.1:416818-416968	Mesorhabditis spiculigera	CATQJA010002654.1	416818	416968	-	151	GT-AG	0.6887	unclassified	repeat sequence outside the arrays					211	ordinary intron		not audited
GCA_958295435.1|CATQJA010002654.1:423531-423755	Mesorhabditis spiculigera	CATQJA010002654.1	423531	423755	-	225	GT-AG	0.52	unclassified	more than two arrays					11	no eligible comparator		not audited
GCA_958295435.1|CATQJA010002654.1:483833-484026	Mesorhabditis spiculigera	CATQJA010002654.1	483833	484026	+	194	GT-AG	0.5206	unclassified	repeat sequence outside the arrays					161	ordinary intron		not audited
GCA_958295435.1|CATQJA010002654.1:801478-801647	Mesorhabditis spiculigera	CATQJA010002654.1	801478	801647	+	170	GT-AG	0.5824	unclassified	array ends >8 bp from an intron boundary					1	ordinary intron		not audited
GCA_958295435.1|CATQJA010002655.1:1099404-1099627	Mesorhabditis spiculigera	CATQJA010002655.1	1099404	1099627	+	224	GT-AG	0.6071	unclassified	repeat sequence outside the arrays					20	no eligible comparator		not audited
GCA_958295435.1|CATQJA010002655.1:1225199-1225425	Mesorhabditis spiculigera	CATQJA010002655.1	1225199	1225425	-	227	GT-AG	0.5991	unclassified	more than two arrays					109	no eligible comparator		not audited
GCA_958295435.1|CATQJA010002655.1:1290961-1291198	Mesorhabditis spiculigera	CATQJA010002655.1	1290961	1291198	-	238	GT-AG	0.7353	unclassified	repeat sequence outside the arrays					97	ordinary intron		not audited
GCA_958295435.1|CATQJA010002655.1:1542395-1542576	Mesorhabditis spiculigera	CATQJA010002655.1	1542395	1542576	-	182	GT-AG	0.6264	unclassified	repeat sequence outside the arrays					193	no eligible comparator		not audited
GCA_958295435.1|CATQJA010002655.1:30998-31175	Mesorhabditis spiculigera	CATQJA010002655.1	30998	31175	-	178	GT-AG	0.5787	unclassified	more than two arrays					0	no eligible comparator		not audited
GCA_958295435.1|CATQJA010002655.1:375032-375196	Mesorhabditis spiculigera	CATQJA010002655.1	375032	375196	+	165	GT-AG	0.6788	unclassified	repeat sequence outside the arrays					15	no eligible comparator		not audited
GCA_958295435.1|CATQJA010002655.1:727202-727435	Mesorhabditis spiculigera	CATQJA010002655.1	727202	727435	-	234	GT-AG	0.7564	unclassified	repeat sequence outside the arrays					98	no eligible comparator		not audited
GCA_958295435.1|CATQJA010002657.1:1023681-1023793	Mesorhabditis spiculigera	CATQJA010002657.1	1023681	1023793	-	113	GT-AG	0.5752	unclassified	repeat sequence outside the arrays					153	ordinary intron		not audited
GCA_958295435.1|CATQJA010002657.1:1226050-1226308	Mesorhabditis spiculigera	CATQJA010002657.1	1226050	1226308	-	259	GT-AG	0.5251	unclassified	more than two arrays					0	no eligible comparator		not audited
GCA_958295435.1|CATQJA010002657.1:1226860-1227079	Mesorhabditis spiculigera	CATQJA010002657.1	1226860	1227079	-	220	GT-AG	0.5818	unclassified	repeat sequence outside the arrays					0	no eligible comparator		not audited
GCA_958295435.1|CATQJA010002657.1:1227910-1227981	Mesorhabditis spiculigera	CATQJA010002657.1	1227910	1227981	-	72	GT-AG	0.5972	unclassified	repeat sequence outside the arrays					0	no eligible comparator		not audited
GCA_958295435.1|CATQJA010002657.1:1552945-1553043	Mesorhabditis spiculigera	CATQJA010002657.1	1552945	1553043	-	99	GT-AG	0.5152	unclassified	repeat sequence outside the arrays					15	no eligible comparator		not audited
GCA_958295435.1|CATQJA010002657.1:1639258-1639391	Mesorhabditis spiculigera	CATQJA010002657.1	1639258	1639391	-	134	GT-AG	0.5075	unclassified	array ends >8 bp from an intron boundary					2	no eligible comparator		not audited
GCA_958295435.1|CATQJA010002657.1:1738761-1738872	Mesorhabditis spiculigera	CATQJA010002657.1	1738761	1738872	+	112	GT-AG	0.625	unclassified	two same-orientation arrays, separated					1	ordinary intron		not audited
GCA_958295435.1|CATQJA010002657.1:1834734-1835159	Mesorhabditis spiculigera	CATQJA010002657.1	1834734	1835159	-	426	GT-AG	0.6502	unclassified	more than two arrays					0	ordinary intron		not audited
GCA_958295435.1|CATQJA010002657.1:2039155-2039355	Mesorhabditis spiculigera	CATQJA010002657.1	2039155	2039355	+	201	GT-AG	0.5572	unclassified	repeat sequence outside the arrays					3	no eligible comparator		not audited
GCA_958295435.1|CATQJA010002657.1:2086315-2086744	Mesorhabditis spiculigera	CATQJA010002657.1	2086315	2086744	-	430	GT-AG	0.5116	unclassified	more than two arrays					1	ordinary intron		not audited
GCA_958295435.1|CATQJA010002657.1:2775571-2775893	Mesorhabditis spiculigera	CATQJA010002657.1	2775571	2775893	-	323	GT-AG	0.582	unclassified	repeat sequence outside the arrays					0	no eligible comparator		not audited
GCA_958295435.1|CATQJA010002657.1:3021101-3021283	Mesorhabditis spiculigera	CATQJA010002657.1	3021101	3021283	+	183	GT-AG	0.6667	unclassified	two same-orientation arrays, separated					33	ordinary intron		not audited
GCA_958295435.1|CATQJA010002657.1:370871-371133	Mesorhabditis spiculigera	CATQJA010002657.1	370871	371133	-	263	GT-AG	0.5779	unclassified	more than two arrays					0	no eligible comparator		not audited
GCA_958295435.1|CATQJA010002657.1:784320-784610	Mesorhabditis spiculigera	CATQJA010002657.1	784320	784610	-	291	GT-AG	0.5189	unclassified	more than two arrays					2	no eligible comparator		not audited
GCA_958295435.1|CATQJA010002657.1:805197-805661	Mesorhabditis spiculigera	CATQJA010002657.1	805197	805661	-	465	GT-AG	0.6344	unclassified	more than two arrays					2	ordinary intron		not audited
GCA_958295435.1|CATQJA010002659.1:1022614-1022730	Mesorhabditis spiculigera	CATQJA010002659.1	1022614	1022730	-	117	GT-AG	0.547	unclassified	array ends >8 bp from an intron boundary					1	ordinary intron		not audited
GCA_958295435.1|CATQJA010002659.1:1037828-1037920	Mesorhabditis spiculigera	CATQJA010002659.1	1037828	1037920	-	93	GT-AG	0.5269	unclassified	repeat sequence outside the arrays					14	ordinary intron		not audited
GCA_958295435.1|CATQJA010002659.1:1041137-1041246	Mesorhabditis spiculigera	CATQJA010002659.1	1041137	1041246	-	110	GT-AG	0.6182	unclassified	repeat sequence outside the arrays					4	intron absent		not audited
GCA_958295435.1|CATQJA010002659.1:1054069-1054220	Mesorhabditis spiculigera	CATQJA010002659.1	1054069	1054220	-	152	GT-AG	0.8289	unclassified	array ends >8 bp from an intron boundary					0	no eligible comparator		not audited
GCA_958295435.1|CATQJA010002659.1:1067828-1068171	Mesorhabditis spiculigera	CATQJA010002659.1	1067828	1068171	+	344	GT-AG	0.8663	unclassified	two same-orientation arrays, separated					0	no eligible comparator		not audited
GCA_958295435.1|CATQJA010002659.1:114642-114815	Mesorhabditis spiculigera	CATQJA010002659.1	114642	114815	-	174	GT-AG	0.5345	unclassified	more than two arrays					25	no eligible comparator		not audited
GCA_958295435.1|CATQJA010002659.1:1162346-1162492	Mesorhabditis spiculigera	CATQJA010002659.1	1162346	1162492	+	147	GT-AG	0.7891	unclassified	array ends >8 bp from an intron boundary					0	no eligible comparator		not audited
GCA_958295435.1|CATQJA010002659.1:1174681-1174724	Mesorhabditis spiculigera	CATQJA010002659.1	1174681	1174724	+	44	GT-AG	0.5227	unclassified	no array of three units					0	no eligible comparator		not audited
GCA_958295435.1|CATQJA010002659.1:1239627-1239874	Mesorhabditis spiculigera	CATQJA010002659.1	1239627	1239874	-	248	GT-AG	0.8145	unclassified	repeat sequence outside the arrays					268	ordinary intron		not audited
GCA_958295435.1|CATQJA010002659.1:1245907-1245995	Mesorhabditis spiculigera	CATQJA010002659.1	1245907	1245995	-	89	GT-AG	0.6067	unclassified	repeat sequence outside the arrays					105	ordinary intron		not audited
GCA_958295435.1|CATQJA010002659.1:1252161-1252398	Mesorhabditis spiculigera	CATQJA010002659.1	1252161	1252398	+	238	GT-AG	0.6387	unclassified	more than two arrays					2	no eligible comparator		not audited
GCA_958295435.1|CATQJA010002659.1:1254991-1255252	Mesorhabditis spiculigera	CATQJA010002659.1	1254991	1255252	+	262	GT-AG	0.7595	unclassified	more than two arrays					0	no eligible comparator		not audited
GCA_958295435.1|CATQJA010002659.1:1280794-1280915	Mesorhabditis spiculigera	CATQJA010002659.1	1280794	1280915	+	122	GT-AG	0.7869	unclassified	array ends >8 bp from an intron boundary					1	no eligible comparator		not audited
GCA_958295435.1|CATQJA010002659.1:1289566-1289759	Mesorhabditis spiculigera	CATQJA010002659.1	1289566	1289759	+	194	GT-AG	0.5258	unclassified	repeat sequence outside the arrays					0	no eligible comparator		not audited
GCA_958295435.1|CATQJA010002659.1:1359322-1359424	Mesorhabditis spiculigera	CATQJA010002659.1	1359322	1359424	-	103	GT-AG	0.6408	unclassified	array ends >8 bp from an intron boundary					0	no eligible comparator		not audited
GCA_958295435.1|CATQJA010002659.1:1383649-1383764	Mesorhabditis spiculigera	CATQJA010002659.1	1383649	1383764	-	116	GT-AG	0.5948	unclassified	array ends >8 bp from an intron boundary					209	no eligible comparator		not audited
GCA_958295435.1|CATQJA010002659.1:139104-139458	Mesorhabditis spiculigera	CATQJA010002659.1	139104	139458	+	355	GT-AG	0.5634	unclassified	more than two arrays					0	no eligible comparator		not audited
GCA_958295435.1|CATQJA010002659.1:1395820-1396122	Mesorhabditis spiculigera	CATQJA010002659.1	1395820	1396122	-	303	GT-AG	0.8383	unclassified	array ends >8 bp from an intron boundary					0	ordinary intron		not audited
GCA_958295435.1|CATQJA010002659.1:1427074-1427608	Mesorhabditis spiculigera	CATQJA010002659.1	1427074	1427608	+	535	GT-AG	0.6393	unclassified	repeat sequence outside the arrays					282	no eligible comparator		not audited
GCA_958295435.1|CATQJA010002659.1:1484521-1484640	Mesorhabditis spiculigera	CATQJA010002659.1	1484521	1484640	+	120	GT-AG	0.5167	unclassified	array ends >8 bp from an intron boundary					2	no eligible comparator		not audited
GCA_958295435.1|CATQJA010002659.1:149403-149495	Mesorhabditis spiculigera	CATQJA010002659.1	149403	149495	+	93	GT-AG	0.6989	unclassified	array ends >8 bp from an intron boundary					83	no eligible comparator		not audited
GCA_958295435.1|CATQJA010002659.1:151062-151176	Mesorhabditis spiculigera	CATQJA010002659.1	151062	151176	+	115	GT-AG	0.6087	unclassified	two same-orientation arrays, separated					208	no eligible comparator		not audited
GCA_958295435.1|CATQJA010002659.1:1515710-1516049	Mesorhabditis spiculigera	CATQJA010002659.1	1515710	1516049	-	340	GT-AG	0.7118	unclassified	repeat sequence outside the arrays					131	no eligible comparator		not audited
GCA_958295435.1|CATQJA010002659.1:1564790-1564916	Mesorhabditis spiculigera	CATQJA010002659.1	1564790	1564916	+	127	GT-AG	0.6142	unclassified	repeat sequence outside the arrays					0	no eligible comparator		not audited
GCA_958295435.1|CATQJA010002659.1:1576720-1577103	Mesorhabditis spiculigera	CATQJA010002659.1	1576720	1577103	+	384	GT-AG	0.9245	unclassified	array ends >8 bp from an intron boundary					0	no eligible comparator		not audited
GCA_958295435.1|CATQJA010002659.1:1594430-1595399	Mesorhabditis spiculigera	CATQJA010002659.1	1594430	1595399	-	970	GT-AG	0.8361	unclassified	more than two arrays					61	no eligible comparator		not audited
GCA_958295435.1|CATQJA010002659.1:160337-160611	Mesorhabditis spiculigera	CATQJA010002659.1	160337	160611	+	275	GC-AG	0.7127	unclassified	more than two arrays					0	no eligible comparator		not audited
GCA_958295435.1|CATQJA010002659.1:1606738-1606992	Mesorhabditis spiculigera	CATQJA010002659.1	1606738	1606992	-	255	GT-AG	0.6275	unclassified	more than two arrays					0	no eligible comparator		not audited
GCA_958295435.1|CATQJA010002659.1:1615495-1615627	Mesorhabditis spiculigera	CATQJA010002659.1	1615495	1615627	-	133	GT-AG	0.6241	unclassified	repeat sequence outside the arrays					0	no eligible comparator		not audited
GCA_958295435.1|CATQJA010002659.1:1616794-1617131	Mesorhabditis spiculigera	CATQJA010002659.1	1616794	1617131	-	338	GT-AG	0.7308	unclassified	repeat sequence outside the arrays					0	no eligible comparator		not audited
GCA_958295435.1|CATQJA010002659.1:1742758-1742921	Mesorhabditis spiculigera	CATQJA010002659.1	1742758	1742921	+	164	GT-AG	0.5366	unclassified	repeat sequence outside the arrays					127	no eligible comparator		not audited
GCA_958295435.1|CATQJA010002659.1:1918770-1919139	Mesorhabditis spiculigera	CATQJA010002659.1	1918770	1919139	-	370	GT-AG	0.7054	unclassified	array ends >8 bp from an intron boundary					0	no eligible comparator		not audited
GCA_958295435.1|CATQJA010002659.1:2018892-2019020	Mesorhabditis spiculigera	CATQJA010002659.1	2018892	2019020	+	129	GT-AG	0.6822	unclassified	repeat sequence outside the arrays					0	no eligible comparator		not audited
GCA_958295435.1|CATQJA010002659.1:222571-222744	Mesorhabditis spiculigera	CATQJA010002659.1	222571	222744	-	174	GT-AG	0.6609	unclassified	two same-orientation arrays, separated					4	no eligible comparator		not audited
GCA_958295435.1|CATQJA010002659.1:2231009-2231348	Mesorhabditis spiculigera	CATQJA010002659.1	2231009	2231348	-	340	GT-AG	0.75	unclassified	repeat sequence outside the arrays					0	no eligible comparator		not audited
GCA_958295435.1|CATQJA010002659.1:224020-224133	Mesorhabditis spiculigera	CATQJA010002659.1	224020	224133	-	114	GT-AG	0.7018	unclassified	two same-orientation arrays, separated					1	no eligible comparator		not audited
GCA_958295435.1|CATQJA010002659.1:224230-224461	Mesorhabditis spiculigera	CATQJA010002659.1	224230	224461	-	232	GT-AG	0.5216	unclassified	more than two arrays					2	no eligible comparator		not audited
GCA_958295435.1|CATQJA010002659.1:2274749-2275052	Mesorhabditis spiculigera	CATQJA010002659.1	2274749	2275052	-	304	GT-AG	0.6546	unclassified	more than two arrays					0	no eligible comparator		not audited
GCA_958295435.1|CATQJA010002659.1:232291-232422	Mesorhabditis spiculigera	CATQJA010002659.1	232291	232422	-	132	GT-AG	0.5455	unclassified	repeat sequence outside the arrays					1	no eligible comparator		not audited
GCA_958295435.1|CATQJA010002659.1:235730-235794	Mesorhabditis spiculigera	CATQJA010002659.1	235730	235794	-	65	GT-AG	0.5692	unclassified	array ends >8 bp from an intron boundary					7	no eligible comparator		not audited
GCA_958295435.1|CATQJA010002659.1:2427726-2428036	Mesorhabditis spiculigera	CATQJA010002659.1	2427726	2428036	-	311	GT-AG	0.6527	unclassified	two same-orientation arrays, separated					0	no eligible comparator		not audited
GCA_958295435.1|CATQJA010002659.1:25033-25197	Mesorhabditis spiculigera	CATQJA010002659.1	25033	25197	-	165	GT-AG	0.5333	unclassified	repeat sequence outside the arrays					0	ordinary intron		not audited
GCA_958295435.1|CATQJA010002659.1:2527834-2527954	Mesorhabditis spiculigera	CATQJA010002659.1	2527834	2527954	+	121	GT-AG	0.5041	unclassified	repeat sequence outside the arrays					0	no eligible comparator		not audited
GCA_958295435.1|CATQJA010002659.1:2583286-2583454	Mesorhabditis spiculigera	CATQJA010002659.1	2583286	2583454	-	169	GT-AG	0.6154	unclassified	two same-orientation arrays, separated					0	no eligible comparator		not audited
GCA_958295435.1|CATQJA010002659.1:268571-269090	Mesorhabditis spiculigera	CATQJA010002659.1	268571	269090	-	520	GT-AG	0.8865	unclassified	repeat sequence outside the arrays					31	no eligible comparator		not audited
GCA_958295435.1|CATQJA010002659.1:269707-269814	Mesorhabditis spiculigera	CATQJA010002659.1	269707	269814	-	108	GT-AG	0.6111	unclassified	array ends >8 bp from an intron boundary					14	no eligible comparator		not audited
GCA_958295435.1|CATQJA010002659.1:2954871-2955401	Mesorhabditis spiculigera	CATQJA010002659.1	2954871	2955401	-	531	GT-AG	0.5066	unclassified	more than two arrays					0	no eligible comparator		not audited
GCA_958295435.1|CATQJA010002659.1:302699-302822	Mesorhabditis spiculigera	CATQJA010002659.1	302699	302822	-	124	GT-AG	0.621	unclassified	repeat sequence outside the arrays					0	no eligible comparator		not audited
GCA_958295435.1|CATQJA010002659.1:303206-303815	Mesorhabditis spiculigera	CATQJA010002659.1	303206	303815	-	610	GT-AG	0.5836	unclassified	more than two arrays					0	no eligible comparator		not audited
GCA_958295435.1|CATQJA010002659.1:308467-308530	Mesorhabditis spiculigera	CATQJA010002659.1	308467	308530	-	64	GT-AG	0.5312	unclassified	array ends >8 bp from an intron boundary					0	no eligible comparator		not audited
GCA_958295435.1|CATQJA010002659.1:318243-318335	Mesorhabditis spiculigera	CATQJA010002659.1	318243	318335	+	93	GT-AG	0.6774	unclassified	repeat sequence outside the arrays					0	no eligible comparator		not audited
GCA_958295435.1|CATQJA010002659.1:322901-323085	Mesorhabditis spiculigera	CATQJA010002659.1	322901	323085	-	185	GT-AG	0.5243	unclassified	repeat sequence outside the arrays					36	no eligible comparator		not audited
GCA_958295435.1|CATQJA010002659.1:353582-353706	Mesorhabditis spiculigera	CATQJA010002659.1	353582	353706	-	125	GT-AG	0.576	unclassified	repeat sequence outside the arrays					75	ordinary intron		not audited
GCA_958295435.1|CATQJA010002659.1:35380-35522	Mesorhabditis spiculigera	CATQJA010002659.1	35380	35522	-	143	GT-AG	0.6364	unclassified	more than two arrays					0	ordinary intron		not audited
GCA_958295435.1|CATQJA010002659.1:364533-364663	Mesorhabditis spiculigera	CATQJA010002659.1	364533	364663	+	131	GT-AG	0.7252	unclassified	array ends >8 bp from an intron boundary					15	no eligible comparator		not audited
GCA_958295435.1|CATQJA010002659.1:374267-374399	Mesorhabditis spiculigera	CATQJA010002659.1	374267	374399	+	133	GT-AG	0.5789	unclassified	two same-orientation arrays, separated					0	no eligible comparator		not audited
GCA_958295435.1|CATQJA010002659.1:381963-382006	Mesorhabditis spiculigera	CATQJA010002659.1	381963	382006	+	44	GT-AG	0.5227	unclassified	array ends >8 bp from an intron boundary					0	no eligible comparator		not audited
GCA_958295435.1|CATQJA010002659.1:387075-387132	Mesorhabditis spiculigera	CATQJA010002659.1	387075	387132	+	58	GT-AG	0.6207	unclassified	array ends >8 bp from an intron boundary					0	no eligible comparator		not audited
GCA_958295435.1|CATQJA010002659.1:391847-391926	Mesorhabditis spiculigera	CATQJA010002659.1	391847	391926	+	80	GT-AG	0.55	unclassified	array ends >8 bp from an intron boundary					0	no eligible comparator		not audited
GCA_958295435.1|CATQJA010002659.1:413260-413325	Mesorhabditis spiculigera	CATQJA010002659.1	413260	413325	+	66	GT-AG	0.5303	unclassified	repeat sequence outside the arrays					0	no eligible comparator		not audited
GCA_958295435.1|CATQJA010002659.1:413599-413727	Mesorhabditis spiculigera	CATQJA010002659.1	413599	413727	+	129	GT-AG	0.5116	unclassified	array ends >8 bp from an intron boundary					0	no eligible comparator		not audited
GCA_958295435.1|CATQJA010002659.1:434981-435076	Mesorhabditis spiculigera	CATQJA010002659.1	434981	435076	-	96	GT-AG	0.5729	unclassified	repeat sequence outside the arrays					162	ordinary intron		not audited
GCA_958295435.1|CATQJA010002659.1:440442-440557	Mesorhabditis spiculigera	CATQJA010002659.1	440442	440557	-	116	GT-AG	0.6121	unclassified	repeat sequence outside the arrays					0	no eligible comparator		not audited
GCA_958295435.1|CATQJA010002659.1:470293-470383	Mesorhabditis spiculigera	CATQJA010002659.1	470293	470383	+	91	GT-AG	0.6154	unclassified	repeat sequence outside the arrays					204	no eligible comparator		not audited
GCA_958295435.1|CATQJA010002659.1:492533-492780	Mesorhabditis spiculigera	CATQJA010002659.1	492533	492780	+	248	GT-AG	0.6613	unclassified	repeat sequence outside the arrays					51	no eligible comparator		not audited
GCA_958295435.1|CATQJA010002659.1:495833-496020	Mesorhabditis spiculigera	CATQJA010002659.1	495833	496020	-	188	GT-AG	0.7713	unclassified	repeat sequence outside the arrays					0	no eligible comparator		not audited
GCA_958295435.1|CATQJA010002659.1:511962-512261	Mesorhabditis spiculigera	CATQJA010002659.1	511962	512261	+	300	GT-AG	0.9033	unclassified	array ends >8 bp from an intron boundary					346	ordinary intron		same position and phase, annotation-supported
GCA_958295435.1|CATQJA010002659.1:51920-52382	Mesorhabditis spiculigera	CATQJA010002659.1	51920	52382	-	463	GT-AG	0.5335	unclassified	more than two arrays					64	no eligible comparator		not audited
GCA_958295435.1|CATQJA010002659.1:523331-523464	Mesorhabditis spiculigera	CATQJA010002659.1	523331	523464	+	134	GT-AG	0.6642	unclassified	array ends >8 bp from an intron boundary					0	no eligible comparator		not audited
GCA_958295435.1|CATQJA010002659.1:560622-560911	Mesorhabditis spiculigera	CATQJA010002659.1	560622	560911	+	290	GT-AG	0.9103	unclassified	array ends >8 bp from an intron boundary					1706	no eligible comparator		not audited
GCA_958295435.1|CATQJA010002659.1:571836-571931	Mesorhabditis spiculigera	CATQJA010002659.1	571836	571931	-	96	GT-AG	0.6771	unclassified	array ends >8 bp from an intron boundary					266	no eligible comparator		not audited
GCA_958295435.1|CATQJA010002659.1:593015-593158	Mesorhabditis spiculigera	CATQJA010002659.1	593015	593158	-	144	GT-AG	0.6528	unclassified	repeat sequence outside the arrays					0	no eligible comparator		not audited
GCA_958295435.1|CATQJA010002659.1:62323-62407	Mesorhabditis spiculigera	CATQJA010002659.1	62323	62407	-	85	GT-AG	0.6353	unclassified	array ends >8 bp from an intron boundary					11	ordinary intron		not audited
GCA_958295435.1|CATQJA010002659.1:629829-630472	Mesorhabditis spiculigera	CATQJA010002659.1	629829	630472	+	644	GT-AG	0.5528	unclassified	array ends >8 bp from an intron boundary					11	no eligible comparator		not audited
GCA_958295435.1|CATQJA010002659.1:666173-666265	Mesorhabditis spiculigera	CATQJA010002659.1	666173	666265	+	93	GT-AG	0.6129	unclassified	two same-orientation arrays, separated					52	no eligible comparator		not audited
GCA_958295435.1|CATQJA010002659.1:68516-68686	Mesorhabditis spiculigera	CATQJA010002659.1	68516	68686	-	171	GT-AG	0.5146	unclassified	more than two arrays					5	no eligible comparator		not audited
GCA_958295435.1|CATQJA010002659.1:690689-690764	Mesorhabditis spiculigera	CATQJA010002659.1	690689	690764	-	76	GT-AG	0.5921	unclassified	array ends >8 bp from an intron boundary					1	no eligible comparator		not audited
GCA_958295435.1|CATQJA010002659.1:727914-728012	Mesorhabditis spiculigera	CATQJA010002659.1	727914	728012	+	99	GT-AG	0.6667	unclassified	array ends >8 bp from an intron boundary					27	no eligible comparator		not audited
GCA_958295435.1|CATQJA010002659.1:740343-740453	Mesorhabditis spiculigera	CATQJA010002659.1	740343	740453	-	111	GT-AG	0.5315	unclassified	two same-orientation arrays, separated					0	no eligible comparator		not audited
GCA_958295435.1|CATQJA010002659.1:74343-74447	Mesorhabditis spiculigera	CATQJA010002659.1	74343	74447	+	105	GC-AG	0.5429	unclassified	repeat sequence outside the arrays					113	no eligible comparator		not audited
GCA_958295435.1|CATQJA010002659.1:757963-758694	Mesorhabditis spiculigera	CATQJA010002659.1	757963	758694	-	732	GT-AG	0.9372	unclassified	array ends >8 bp from an intron boundary					33	ordinary intron		same position and phase, annotation-supported
GCA_958295435.1|CATQJA010002659.1:764719-764825	Mesorhabditis spiculigera	CATQJA010002659.1	764719	764825	-	107	GT-AG	0.6636	unclassified	array ends >8 bp from an intron boundary					0	ordinary intron		not audited
GCA_958295435.1|CATQJA010002659.1:819515-820103	Mesorhabditis spiculigera	CATQJA010002659.1	819515	820103	+	589	GT-AG	0.9389	unclassified	repeat sequence outside the arrays					0	no eligible comparator		not audited
GCA_958295435.1|CATQJA010002659.1:822501-822619	Mesorhabditis spiculigera	CATQJA010002659.1	822501	822619	-	119	GT-AG	0.5294	unclassified	two same-orientation arrays, separated					98	ordinary intron		not audited
GCA_958295435.1|CATQJA010002659.1:838681-838784	Mesorhabditis spiculigera	CATQJA010002659.1	838681	838784	-	104	GT-AG	0.5962	unclassified	repeat sequence outside the arrays					0	no eligible comparator		not audited
GCA_958295435.1|CATQJA010002659.1:907504-907828	Mesorhabditis spiculigera	CATQJA010002659.1	907504	907828	+	325	GT-AG	0.8523	unclassified	array ends >8 bp from an intron boundary					5	no eligible comparator		not audited
GCA_958295435.1|CATQJA010002659.1:909040-909108	Mesorhabditis spiculigera	CATQJA010002659.1	909040	909108	+	69	GT-AG	0.5652	unclassified	repeat sequence outside the arrays					5	no eligible comparator		not audited
GCA_958295435.1|CATQJA010002659.1:915126-915206	Mesorhabditis spiculigera	CATQJA010002659.1	915126	915206	+	81	GT-AG	0.5309	unclassified	repeat sequence outside the arrays					26	ordinary intron		not audited
GCA_958295435.1|CATQJA010002659.1:916332-916392	Mesorhabditis spiculigera	CATQJA010002659.1	916332	916392	+	61	GT-AG	0.7705	unclassified	array ends >8 bp from an intron boundary					424	intron absent		not audited
GCA_958295435.1|CATQJA010002659.1:921441-921720	Mesorhabditis spiculigera	CATQJA010002659.1	921441	921720	-	280	GT-AG	0.5429	unclassified	repeat sequence outside the arrays					184	ordinary intron		not audited
GCA_958295435.1|CATQJA010002659.1:927530-927682	Mesorhabditis spiculigera	CATQJA010002659.1	927530	927682	+	153	GT-AG	0.5359	unclassified	array ends >8 bp from an intron boundary					43	ordinary intron		not audited
GCA_958295435.1|CATQJA010002659.1:935668-935726	Mesorhabditis spiculigera	CATQJA010002659.1	935668	935726	+	59	GT-AG	0.6102	unclassified	array ends >8 bp from an intron boundary					40	no eligible comparator		not audited
GCA_958295435.1|CATQJA010002659.1:939863-939974	Mesorhabditis spiculigera	CATQJA010002659.1	939863	939974	+	112	GT-AG	0.5804	unclassified	two same-orientation arrays, separated					9	ordinary intron		not audited
GCA_958295435.1|CATQJA010002659.1:942593-942665	Mesorhabditis spiculigera	CATQJA010002659.1	942593	942665	+	73	GT-AG	0.6027	unclassified	repeat sequence outside the arrays					0	no eligible comparator		not audited
GCA_958295435.1|CATQJA010002659.1:946518-946630	Mesorhabditis spiculigera	CATQJA010002659.1	946518	946630	+	113	GT-AG	0.5841	unclassified	repeat sequence outside the arrays					0	no eligible comparator		not audited
GCA_958295435.1|CATQJA010002659.1:948108-948478	Mesorhabditis spiculigera	CATQJA010002659.1	948108	948478	+	371	GT-AG	0.9057	unclassified	array ends >8 bp from an intron boundary					16	no eligible comparator		not audited
GCA_958295435.1|CATQJA010002659.1:950213-950295	Mesorhabditis spiculigera	CATQJA010002659.1	950213	950295	-	83	GT-AG	0.5181	unclassified	repeat sequence outside the arrays					252	no eligible comparator		not audited
GCA_958295435.1|CATQJA010002659.1:955208-955295	Mesorhabditis spiculigera	CATQJA010002659.1	955208	955295	+	88	GT-AG	0.7614	unclassified	array ends >8 bp from an intron boundary					2	no eligible comparator		not audited
GCA_958295435.1|CATQJA010002659.1:975499-975606	Mesorhabditis spiculigera	CATQJA010002659.1	975499	975606	+	108	GT-AG	0.5556	unclassified	array ends >8 bp from an intron boundary					90	no eligible comparator		not audited
GCA_958295435.1|CATQJA010002659.1:993933-994313	Mesorhabditis spiculigera	CATQJA010002659.1	993933	994313	+	381	GT-AG	0.5512	unclassified	more than two arrays					0	no eligible comparator		not audited
GCA_958295435.1|CATQJA010002659.1:996395-996558	Mesorhabditis spiculigera	CATQJA010002659.1	996395	996558	+	164	GT-AG	0.5427	unclassified	repeat sequence outside the arrays					126	no eligible comparator		not audited
GCA_958295435.1|CATQJA010002662.1:1372433-1372791	Mesorhabditis spiculigera	CATQJA010002662.1	1372433	1372791	-	359	GT-AG	0.6072	unclassified	array ends >8 bp from an intron boundary					115	no eligible comparator		not audited
GCA_958295435.1|CATQJA010002662.1:1407207-1407805	Mesorhabditis spiculigera	CATQJA010002662.1	1407207	1407805	-	599	GT-AG	0.8998	unclassified	array ends >8 bp from an intron boundary					21	no eligible comparator		not audited
GCA_958295435.1|CATQJA010002662.1:1623778-1624345	Mesorhabditis spiculigera	CATQJA010002662.1	1623778	1624345	-	568	GT-AG	0.8662	unclassified	more than two arrays					69	no eligible comparator		not audited
GCA_958295435.1|CATQJA010002662.1:2634989-2635114	Mesorhabditis spiculigera	CATQJA010002662.1	2634989	2635114	-	126	GT-AG	0.5873	unclassified	array ends >8 bp from an intron boundary					11	no eligible comparator		not audited
GCA_958295435.1|CATQJA010002662.1:2905175-2905316	Mesorhabditis spiculigera	CATQJA010002662.1	2905175	2905316	-	142	GT-AG	0.7183	unclassified	array ends >8 bp from an intron boundary					127	ordinary intron		not audited
GCA_958295435.1|CATQJA010002663.1:1233339-1233843	Mesorhabditis spiculigera	CATQJA010002663.1	1233339	1233843	-	505	GT-AG	0.5604	unclassified	more than two arrays					6	no eligible comparator		not audited
GCA_958295435.1|CATQJA010002663.1:1305629-1305996	Mesorhabditis spiculigera	CATQJA010002663.1	1305629	1305996	-	368	GT-AG	0.6277	unclassified	more than two arrays					0	ordinary intron		not audited
GCA_958295435.1|CATQJA010002663.1:1312500-1312732	Mesorhabditis spiculigera	CATQJA010002663.1	1312500	1312732	-	233	GT-AG	0.6996	unclassified	more than two arrays					0	ordinary intron		not audited
GCA_958295435.1|CATQJA010002663.1:1335740-1335814	Mesorhabditis spiculigera	CATQJA010002663.1	1335740	1335814	+	75	GT-AG	0.5333	unclassified	no array of three units					0	no eligible comparator		not audited
GCA_958295435.1|CATQJA010002663.1:1479746-1479853	Mesorhabditis spiculigera	CATQJA010002663.1	1479746	1479853	-	108	GT-AG	0.5463	unclassified	repeat sequence outside the arrays					0	no eligible comparator		not audited
GCA_958295435.1|CATQJA010002663.1:1484336-1484806	Mesorhabditis spiculigera	CATQJA010002663.1	1484336	1484806	-	471	GT-AG	0.6518	unclassified	two same-orientation arrays, separated					0	no eligible comparator		not audited
GCA_958295435.1|CATQJA010002663.1:1550665-1551093	Mesorhabditis spiculigera	CATQJA010002663.1	1550665	1551093	+	429	GT-AG	0.5338	unclassified	more than two arrays					0	ordinary intron		not audited
GCA_958295435.1|CATQJA010002663.1:173651-173779	Mesorhabditis spiculigera	CATQJA010002663.1	173651	173779	-	129	GT-AG	0.5504	unclassified	repeat sequence outside the arrays					0	ordinary intron		not audited
GCA_958295435.1|CATQJA010002663.1:1797501-1797619	Mesorhabditis spiculigera	CATQJA010002663.1	1797501	1797619	-	119	GT-AG	0.5882	unclassified	two same-orientation arrays, separated					10	ordinary intron		not audited
GCA_958295435.1|CATQJA010002663.1:1926593-1927130	Mesorhabditis spiculigera	CATQJA010002663.1	1926593	1927130	+	538	GT-AG	0.8717	unclassified	array ends >8 bp from an intron boundary					0	no eligible comparator		not audited
GCA_958295435.1|CATQJA010002663.1:1997108-1997312	Mesorhabditis spiculigera	CATQJA010002663.1	1997108	1997312	+	205	GT-AG	0.5805	unclassified	repeat sequence outside the arrays					0	no eligible comparator		not audited
GCA_958295435.1|CATQJA010002663.1:2136826-2136964	Mesorhabditis spiculigera	CATQJA010002663.1	2136826	2136964	+	139	GT-AG	0.6331	unclassified	two same-orientation arrays, separated					18	no eligible comparator		not audited
GCA_958295435.1|CATQJA010002663.1:2150214-2150417	Mesorhabditis spiculigera	CATQJA010002663.1	2150214	2150417	-	204	GT-AG	0.7794	unclassified	array ends >8 bp from an intron boundary					3	ordinary intron		not audited
GCA_958295435.1|CATQJA010002663.1:2202062-2202393	Mesorhabditis spiculigera	CATQJA010002663.1	2202062	2202393	-	332	GT-AG	0.9669	unclassified	array ends >8 bp from an intron boundary					125	ordinary intron		same position and phase, annotation-supported
GCA_958295435.1|CATQJA010002663.1:2255382-2255967	Mesorhabditis spiculigera	CATQJA010002663.1	2255382	2255967	+	586	GT-AG	0.8174	unclassified	repeat sequence outside the arrays					853	no eligible comparator		not audited
GCA_958295435.1|CATQJA010002663.1:2321569-2321683	Mesorhabditis spiculigera	CATQJA010002663.1	2321569	2321683	-	115	GT-AG	0.5391	unclassified	repeat sequence outside the arrays					0	ordinary intron		not audited
GCA_958295435.1|CATQJA010002663.1:2325873-2326003	Mesorhabditis spiculigera	CATQJA010002663.1	2325873	2326003	-	131	GT-AG	0.5573	unclassified	repeat sequence outside the arrays					0	ordinary intron		not audited
GCA_958295435.1|CATQJA010002663.1:2354151-2354342	Mesorhabditis spiculigera	CATQJA010002663.1	2354151	2354342	-	192	GT-AG	0.5885	unclassified	two same-orientation arrays, separated					4	no eligible comparator		not audited
GCA_958295435.1|CATQJA010002663.1:2467391-2467529	Mesorhabditis spiculigera	CATQJA010002663.1	2467391	2467529	+	139	GT-AG	0.5108	unclassified	two same-orientation arrays, separated					5	ordinary intron		not audited
GCA_958295435.1|CATQJA010002663.1:2493480-2493966	Mesorhabditis spiculigera	CATQJA010002663.1	2493480	2493966	-	487	GT-AG	0.9384	unclassified	array ends >8 bp from an intron boundary					33	no eligible comparator		not audited
GCA_958295435.1|CATQJA010002663.1:2495495-2495573	Mesorhabditis spiculigera	CATQJA010002663.1	2495495	2495573	-	79	GT-AG	0.5316	unclassified	repeat sequence outside the arrays					12	no eligible comparator		not audited
GCA_958295435.1|CATQJA010002663.1:2506539-2506717	Mesorhabditis spiculigera	CATQJA010002663.1	2506539	2506717	-	179	GT-AG	0.7821	unclassified	array ends >8 bp from an intron boundary					71	no eligible comparator		not audited
GCA_958295435.1|CATQJA010002663.1:2512485-2513476	Mesorhabditis spiculigera	CATQJA010002663.1	2512485	2513476	+	992	GT-AG	0.9264	unclassified	repeat sequence outside the arrays					2	no eligible comparator		not audited
GCA_958295435.1|CATQJA010002663.1:2536670-2536808	Mesorhabditis spiculigera	CATQJA010002663.1	2536670	2536808	+	139	GT-AG	0.6115	unclassified	array ends >8 bp from an intron boundary					0	no eligible comparator		not audited
GCA_958295435.1|CATQJA010002663.1:2612241-2612540	Mesorhabditis spiculigera	CATQJA010002663.1	2612241	2612540	-	300	GT-AG	0.64	unclassified	more than two arrays					1	ordinary intron		not audited
GCA_958295435.1|CATQJA010002663.1:2649227-2649479	Mesorhabditis spiculigera	CATQJA010002663.1	2649227	2649479	-	253	GT-AG	0.7549	unclassified	repeat sequence outside the arrays					0	no eligible comparator		not audited
GCA_958295435.1|CATQJA010002663.1:2679791-2679865	Mesorhabditis spiculigera	CATQJA010002663.1	2679791	2679865	+	75	GT-AG	0.56	unclassified	two same-orientation arrays, separated					0	no eligible comparator		not audited
GCA_958295435.1|CATQJA010002663.1:2683257-2683578	Mesorhabditis spiculigera	CATQJA010002663.1	2683257	2683578	+	322	GT-AG	0.7298	unclassified	repeat sequence outside the arrays					5	no eligible comparator		not audited
GCA_958295435.1|CATQJA010002663.1:2694458-2694613	Mesorhabditis spiculigera	CATQJA010002663.1	2694458	2694613	-	156	GT-AG	0.5513	unclassified	repeat sequence outside the arrays					81	no eligible comparator		not audited
GCA_958295435.1|CATQJA010002663.1:2720756-2721046	Mesorhabditis spiculigera	CATQJA010002663.1	2720756	2721046	+	291	GT-AG	0.8763	unclassified	array ends >8 bp from an intron boundary					0	ordinary intron		same position and phase, annotation-supported
GCA_958295435.1|CATQJA010002663.1:2725580-2725828	Mesorhabditis spiculigera	CATQJA010002663.1	2725580	2725828	-	249	GT-AG	0.751	unclassified	more than two arrays					0	no eligible comparator		not audited
GCA_958295435.1|CATQJA010002663.1:2809416-2810450	Mesorhabditis spiculigera	CATQJA010002663.1	2809416	2810450	+	1035	GT-AG	0.828	unclassified	more than two arrays					4	no eligible comparator		not audited
GCA_958295435.1|CATQJA010002663.1:2826187-2826532	Mesorhabditis spiculigera	CATQJA010002663.1	2826187	2826532	+	346	GT-AG	0.6821	unclassified	more than two arrays					0	ordinary intron		not audited
GCA_958295435.1|CATQJA010002663.1:2899715-2899805	Mesorhabditis spiculigera	CATQJA010002663.1	2899715	2899805	-	91	GT-AG	0.7802	unclassified	repeat sequence outside the arrays					7	ordinary intron		not audited
GCA_958295435.1|CATQJA010002663.1:2938580-2938794	Mesorhabditis spiculigera	CATQJA010002663.1	2938580	2938794	+	215	GT-AG	0.7163	unclassified	two same-orientation arrays, separated					0	ordinary intron		not audited
GCA_958295435.1|CATQJA010002663.1:2958200-2958502	Mesorhabditis spiculigera	CATQJA010002663.1	2958200	2958502	+	303	GT-AG	0.5941	unclassified	repeat sequence outside the arrays					0	intron absent		not audited
GCA_958295435.1|CATQJA010002663.1:2959043-2959186	Mesorhabditis spiculigera	CATQJA010002663.1	2959043	2959186	+	144	GT-AG	0.6111	unclassified	more than two arrays					0	ordinary intron		not audited
GCA_958295435.1|CATQJA010002663.1:2959585-2959677	Mesorhabditis spiculigera	CATQJA010002663.1	2959585	2959677	+	93	GT-AG	0.5591	unclassified	array ends >8 bp from an intron boundary					5	no eligible comparator		not audited
GCA_958295435.1|CATQJA010002663.1:2963327-2963483	Mesorhabditis spiculigera	CATQJA010002663.1	2963327	2963483	+	157	GT-AG	0.586	unclassified	array ends >8 bp from an intron boundary					0	no eligible comparator		not audited
GCA_958295435.1|CATQJA010002663.1:2965142-2965288	Mesorhabditis spiculigera	CATQJA010002663.1	2965142	2965288	+	147	GT-AG	0.6259	unclassified	more than two arrays					0	no eligible comparator		not audited
GCA_958295435.1|CATQJA010002663.1:3000860-3001079	Mesorhabditis spiculigera	CATQJA010002663.1	3000860	3001079	+	220	GT-AG	0.5273	unclassified	more than two arrays					0	no eligible comparator		not audited
GCA_958295435.1|CATQJA010002663.1:3009148-3009275	Mesorhabditis spiculigera	CATQJA010002663.1	3009148	3009275	+	128	GT-AG	0.6484	unclassified	array ends >8 bp from an intron boundary					0	ordinary intron		not audited
GCA_958295435.1|CATQJA010002663.1:3009692-3009820	Mesorhabditis spiculigera	CATQJA010002663.1	3009692	3009820	+	129	GT-AG	0.7364	unclassified	more than two arrays					0	ordinary intron		not audited
GCA_958295435.1|CATQJA010002663.1:3014222-3014519	Mesorhabditis spiculigera	CATQJA010002663.1	3014222	3014519	-	298	GT-AG	0.6913	unclassified	more than two arrays					0	no eligible comparator		not audited
GCA_958295435.1|CATQJA010002663.1:3025435-3025494	Mesorhabditis spiculigera	CATQJA010002663.1	3025435	3025494	+	60	GT-AG	0.6167	unclassified	repeat sequence outside the arrays					1	no eligible comparator		not audited
GCA_958295435.1|CATQJA010002663.1:3027881-3027983	Mesorhabditis spiculigera	CATQJA010002663.1	3027881	3027983	-	103	GT-AG	0.8252	unclassified	repeat sequence outside the arrays					0	ordinary intron		not audited
GCA_958295435.1|CATQJA010002663.1:3056534-3056660	Mesorhabditis spiculigera	CATQJA010002663.1	3056534	3056660	-	127	GT-AG	0.8031	unclassified	array ends >8 bp from an intron boundary					33	ordinary intron		not audited
GCA_958295435.1|CATQJA010002663.1:3065021-3065250	Mesorhabditis spiculigera	CATQJA010002663.1	3065021	3065250	+	230	GT-AG	0.7783	unclassified	repeat sequence outside the arrays					0	no eligible comparator		not audited
GCA_958295435.1|CATQJA010002663.1:3068684-3068822	Mesorhabditis spiculigera	CATQJA010002663.1	3068684	3068822	+	139	GT-AG	0.5468	unclassified	array ends >8 bp from an intron boundary					22	no eligible comparator		not audited
GCA_958295435.1|CATQJA010002663.1:3137156-3137357	Mesorhabditis spiculigera	CATQJA010002663.1	3137156	3137357	-	202	GT-AG	0.6881	unclassified	repeat sequence outside the arrays					1	no eligible comparator		not audited
GCA_958295435.1|CATQJA010002663.1:3145895-3146294	Mesorhabditis spiculigera	CATQJA010002663.1	3145895	3146294	-	400	GT-AG	0.775	unclassified	more than two arrays					0	no eligible comparator		not audited
GCA_958295435.1|CATQJA010002663.1:3154305-3154355	Mesorhabditis spiculigera	CATQJA010002663.1	3154305	3154355	-	51	GT-AG	0.6078	unclassified	array ends >8 bp from an intron boundary					10	no eligible comparator		not audited
GCA_958295435.1|CATQJA010002663.1:3162813-3162937	Mesorhabditis spiculigera	CATQJA010002663.1	3162813	3162937	+	125	GT-AG	0.56	unclassified	repeat sequence outside the arrays					0	no eligible comparator		not audited
GCA_958295435.1|CATQJA010002663.1:3209233-3209340	Mesorhabditis spiculigera	CATQJA010002663.1	3209233	3209340	-	108	GT-AG	0.5463	unclassified	repeat sequence outside the arrays					13	no eligible comparator		not audited
GCA_958295435.1|CATQJA010002663.1:3217616-3217844	Mesorhabditis spiculigera	CATQJA010002663.1	3217616	3217844	+	229	GT-AG	0.8122	unclassified	array ends >8 bp from an intron boundary					0	no eligible comparator		not audited
GCA_958295435.1|CATQJA010002663.1:3277919-3278050	Mesorhabditis spiculigera	CATQJA010002663.1	3277919	3278050	-	132	GT-AG	0.5909	unclassified	repeat sequence outside the arrays					0	no eligible comparator		not audited
GCA_958295435.1|CATQJA010002663.1:3290823-3290927	Mesorhabditis spiculigera	CATQJA010002663.1	3290823	3290927	-	105	GT-AG	0.5143	unclassified	repeat sequence outside the arrays					0	no eligible comparator		not audited
GCA_958295435.1|CATQJA010002663.1:3336796-3336883	Mesorhabditis spiculigera	CATQJA010002663.1	3336796	3336883	+	88	GT-AG	0.6818	unclassified	array ends >8 bp from an intron boundary					0	ordinary intron		not audited
GCA_958295435.1|CATQJA010002663.1:3359170-3359314	Mesorhabditis spiculigera	CATQJA010002663.1	3359170	3359314	+	145	GT-AG	0.5103	unclassified	array ends >8 bp from an intron boundary					1	ordinary intron		not audited
GCA_958295435.1|CATQJA010002663.1:3368725-3368915	Mesorhabditis spiculigera	CATQJA010002663.1	3368725	3368915	-	191	GT-AG	0.6754	unclassified	more than two arrays					0	no eligible comparator		not audited
GCA_958295435.1|CATQJA010002663.1:3369557-3369666	Mesorhabditis spiculigera	CATQJA010002663.1	3369557	3369666	-	110	GT-AG	0.7455	unclassified	two same-orientation arrays, separated					0	no eligible comparator		not audited
GCA_958295435.1|CATQJA010002663.1:3384163-3384363	Mesorhabditis spiculigera	CATQJA010002663.1	3384163	3384363	-	201	GT-AG	0.5672	unclassified	two same-orientation arrays, separated					137	no eligible comparator		not audited
GCA_958295435.1|CATQJA010002663.1:3445363-3445635	Mesorhabditis spiculigera	CATQJA010002663.1	3445363	3445635	+	273	GT-AG	0.5971	unclassified	repeat sequence outside the arrays					4	no eligible comparator		not audited
GCA_958295435.1|CATQJA010002663.1:3450253-3450742	Mesorhabditis spiculigera	CATQJA010002663.1	3450253	3450742	-	490	GT-AG	0.9245	unclassified	array ends >8 bp from an intron boundary					1	ordinary intron		same position and phase, annotation-supported
GCA_958295435.1|CATQJA010002663.1:3577772-3577949	Mesorhabditis spiculigera	CATQJA010002663.1	3577772	3577949	-	178	GT-AG	0.7416	unclassified	two same-orientation arrays, separated					5	ordinary intron		not audited
GCA_958295435.1|CATQJA010002663.1:3598866-3599198	Mesorhabditis spiculigera	CATQJA010002663.1	3598866	3599198	-	333	GT-AG	0.8529	unclassified	array ends >8 bp from an intron boundary					8	intron absent	1	not audited
GCA_958295435.1|CATQJA010002663.1:3611470-3611898	Mesorhabditis spiculigera	CATQJA010002663.1	3611470	3611898	+	429	GT-AG	0.5991	unclassified	more than two arrays					14	no eligible comparator		not audited
GCA_958295435.1|CATQJA010002663.1:3623146-3623369	Mesorhabditis spiculigera	CATQJA010002663.1	3623146	3623369	+	224	GT-AG	0.5312	unclassified	repeat sequence outside the arrays					2	ordinary intron		not audited
GCA_958295435.1|CATQJA010002663.1:3628871-3629063	Mesorhabditis spiculigera	CATQJA010002663.1	3628871	3629063	-	193	GT-AG	0.6062	unclassified	repeat sequence outside the arrays					11	no eligible comparator		not audited
GCA_958295435.1|CATQJA010002663.1:3631328-3631697	Mesorhabditis spiculigera	CATQJA010002663.1	3631328	3631697	-	370	GT-AG	0.9027	unclassified	repeat sequence outside the arrays					0	no eligible comparator		not audited
GCA_958295435.1|CATQJA010002663.1:3635696-3635972	Mesorhabditis spiculigera	CATQJA010002663.1	3635696	3635972	-	277	GT-AG	0.8448	unclassified	array ends >8 bp from an intron boundary					5	no eligible comparator		not audited
GCA_958295435.1|CATQJA010002663.1:3688134-3688277	Mesorhabditis spiculigera	CATQJA010002663.1	3688134	3688277	-	144	GT-AG	0.6528	unclassified	array ends >8 bp from an intron boundary					1	no eligible comparator		not audited
GCA_958295435.1|CATQJA010002663.1:3737211-3737355	Mesorhabditis spiculigera	CATQJA010002663.1	3737211	3737355	+	145	GT-AG	0.6414	unclassified	repeat sequence outside the arrays					0	ordinary intron		not audited
GCA_958295435.1|CATQJA010002663.1:3738636-3738976	Mesorhabditis spiculigera	CATQJA010002663.1	3738636	3738976	+	341	GT-AG	0.7273	unclassified	array ends >8 bp from an intron boundary					0	no eligible comparator		not audited
GCA_958295435.1|CATQJA010002663.1:3740345-3740643	Mesorhabditis spiculigera	CATQJA010002663.1	3740345	3740643	+	299	GT-AG	0.7358	unclassified	array ends >8 bp from an intron boundary					1	ordinary intron		not audited
GCA_958295435.1|CATQJA010002663.1:3781809-3781932	Mesorhabditis spiculigera	CATQJA010002663.1	3781809	3781932	+	124	GT-AG	0.5806	unclassified	array ends >8 bp from an intron boundary					2	no eligible comparator		not audited
GCA_958295435.1|CATQJA010002663.1:3782167-3782554	Mesorhabditis spiculigera	CATQJA010002663.1	3782167	3782554	+	388	GT-AG	0.7113	unclassified	more than two arrays					10	no eligible comparator		not audited
GCA_958295435.1|CATQJA010002663.1:3791345-3791645	Mesorhabditis spiculigera	CATQJA010002663.1	3791345	3791645	+	301	GT-AG	0.6611	unclassified	repeat sequence outside the arrays					0	no eligible comparator		not audited
GCA_958295435.1|CATQJA010002663.1:3798039-3798103	Mesorhabditis spiculigera	CATQJA010002663.1	3798039	3798103	-	65	GT-AG	0.6	unclassified	repeat sequence outside the arrays					12	no eligible comparator		not audited
GCA_958295435.1|CATQJA010002663.1:3798550-3798676	Mesorhabditis spiculigera	CATQJA010002663.1	3798550	3798676	-	127	GT-AG	0.5354	unclassified	array ends >8 bp from an intron boundary					1	no eligible comparator		not audited
GCA_958295435.1|CATQJA010002663.1:3798999-3799109	Mesorhabditis spiculigera	CATQJA010002663.1	3798999	3799109	-	111	GT-AG	0.6486	unclassified	array ends >8 bp from an intron boundary					0	no eligible comparator		not audited
GCA_958295435.1|CATQJA010002663.1:3801069-3801218	Mesorhabditis spiculigera	CATQJA010002663.1	3801069	3801218	-	150	GT-AG	0.6	unclassified	more than two arrays					0	no eligible comparator		not audited
GCA_958295435.1|CATQJA010002663.1:3801457-3801532	Mesorhabditis spiculigera	CATQJA010002663.1	3801457	3801532	-	76	GT-AG	0.5263	unclassified	array ends >8 bp from an intron boundary					0	no eligible comparator		not audited
GCA_958295435.1|CATQJA010002663.1:3818868-3818906	Mesorhabditis spiculigera	CATQJA010002663.1	3818868	3818906	-	39	GT-AG	0.5128	unclassified	no array of three units					17	ordinary intron		not audited
GCA_958295435.1|CATQJA010002663.1:3835112-3835191	Mesorhabditis spiculigera	CATQJA010002663.1	3835112	3835191	+	80	GT-AG	0.6	unclassified	array ends >8 bp from an intron boundary					12	no eligible comparator		not audited
GCA_958295435.1|CATQJA010002663.1:3835322-3835460	Mesorhabditis spiculigera	CATQJA010002663.1	3835322	3835460	+	139	GT-AG	0.5971	unclassified	repeat sequence outside the arrays					30	no eligible comparator		not audited
GCA_958295435.1|CATQJA010002663.1:3837987-3838090	Mesorhabditis spiculigera	CATQJA010002663.1	3837987	3838090	+	104	GT-AG	0.7404	unclassified	two same-orientation arrays, separated					9	ordinary intron		not audited
GCA_958295435.1|CATQJA010002663.1:3838702-3838916	Mesorhabditis spiculigera	CATQJA010002663.1	3838702	3838916	+	215	GT-AG	0.5349	unclassified	repeat sequence outside the arrays					26	no eligible comparator		not audited
GCA_958295435.1|CATQJA010002663.1:3839296-3839360	Mesorhabditis spiculigera	CATQJA010002663.1	3839296	3839360	+	65	GT-AG	0.6154	unclassified	array ends >8 bp from an intron boundary					20	no eligible comparator		not audited
GCA_958295435.1|CATQJA010002663.1:3842265-3842330	Mesorhabditis spiculigera	CATQJA010002663.1	3842265	3842330	+	66	GT-AG	0.6818	unclassified	array ends >8 bp from an intron boundary					268	no eligible comparator		not audited
GCA_958295435.1|CATQJA010002663.1:3842890-3842927	Mesorhabditis spiculigera	CATQJA010002663.1	3842890	3842927	+	38	GT-AG	0.5263	unclassified	array ends >8 bp from an intron boundary					361	no eligible comparator		not audited
GCA_958295435.1|CATQJA010002663.1:3847028-3847304	Mesorhabditis spiculigera	CATQJA010002663.1	3847028	3847304	+	277	GT-AG	0.7617	unclassified	more than two arrays					13	ordinary intron		not audited
GCA_958295435.1|CATQJA010002663.1:3850922-3851063	Mesorhabditis spiculigera	CATQJA010002663.1	3850922	3851063	+	142	GT-AG	0.6338	unclassified	repeat sequence outside the arrays					7	no eligible comparator		not audited
GCA_958295435.1|CATQJA010002663.1:3852555-3852671	Mesorhabditis spiculigera	CATQJA010002663.1	3852555	3852671	+	117	GT-AG	0.735	unclassified	repeat sequence outside the arrays					22	ordinary intron		not audited
GCA_958295435.1|CATQJA010002663.1:3853232-3853313	Mesorhabditis spiculigera	CATQJA010002663.1	3853232	3853313	+	82	GT-AG	0.6829	unclassified	array ends >8 bp from an intron boundary					36	ordinary intron		not audited
GCA_958295435.1|CATQJA010002663.1:3860588-3860961	Mesorhabditis spiculigera	CATQJA010002663.1	3860588	3860961	+	374	GT-AG	0.877	unclassified	repeat sequence outside the arrays					0	no eligible comparator		not audited
GCA_958295435.1|CATQJA010002663.1:3868368-3868717	Mesorhabditis spiculigera	CATQJA010002663.1	3868368	3868717	+	350	GT-AG	0.8286	unclassified	more than two arrays					0	ordinary intron		not audited
GCA_958295435.1|CATQJA010002663.1:3912349-3912715	Mesorhabditis spiculigera	CATQJA010002663.1	3912349	3912715	+	367	GT-AG	0.5204	unclassified	array ends >8 bp from an intron boundary					67	no eligible comparator		not audited
GCA_958295435.1|CATQJA010002663.1:3918863-3918927	Mesorhabditis spiculigera	CATQJA010002663.1	3918863	3918927	+	65	GT-AG	0.6	unclassified	array ends >8 bp from an intron boundary					0	no eligible comparator		not audited
GCA_958295435.1|CATQJA010002663.1:3920601-3920685	Mesorhabditis spiculigera	CATQJA010002663.1	3920601	3920685	+	85	GT-AG	0.5647	unclassified	repeat sequence outside the arrays					0	no eligible comparator		not audited
GCA_958295435.1|CATQJA010002663.1:3923424-3923492	Mesorhabditis spiculigera	CATQJA010002663.1	3923424	3923492	-	69	GT-AG	0.5507	unclassified	array ends >8 bp from an intron boundary					0	no eligible comparator		not audited
GCA_958295435.1|CATQJA010002663.1:3924188-3924268	Mesorhabditis spiculigera	CATQJA010002663.1	3924188	3924268	-	81	GT-AG	0.5679	unclassified	array ends >8 bp from an intron boundary					0	no eligible comparator		not audited
GCA_958295435.1|CATQJA010002663.1:3932233-3932328	Mesorhabditis spiculigera	CATQJA010002663.1	3932233	3932328	+	96	GT-AG	0.5104	unclassified	array ends >8 bp from an intron boundary					0	ordinary intron		not audited
GCA_958295435.1|CATQJA010002663.1:3934785-3934985	Mesorhabditis spiculigera	CATQJA010002663.1	3934785	3934985	+	201	GT-AG	0.597	unclassified	more than two arrays					0	no eligible comparator		not audited
GCA_958295435.1|CATQJA010002663.1:3935897-3936148	Mesorhabditis spiculigera	CATQJA010002663.1	3935897	3936148	+	252	GT-AG	0.7579	unclassified	repeat sequence outside the arrays					8	no eligible comparator		not audited
GCA_958295435.1|CATQJA010002663.1:3940106-3940423	Mesorhabditis spiculigera	CATQJA010002663.1	3940106	3940423	+	318	GT-AG	0.8491	unclassified	array ends >8 bp from an intron boundary					28	ordinary intron		not audited
GCA_958295435.1|CATQJA010002663.1:3940928-3941028	Mesorhabditis spiculigera	CATQJA010002663.1	3940928	3941028	+	101	GT-AG	0.5446	unclassified	array ends >8 bp from an intron boundary					34	ordinary intron		not audited
GCA_958295435.1|CATQJA010002663.1:4026716-4026888	Mesorhabditis spiculigera	CATQJA010002663.1	4026716	4026888	+	173	GT-AG	0.6243	unclassified	array ends >8 bp from an intron boundary					4	ordinary intron		not audited
GCA_958295435.1|CATQJA010002663.1:4027569-4027696	Mesorhabditis spiculigera	CATQJA010002663.1	4027569	4027696	+	128	GT-AG	0.5703	unclassified	repeat sequence outside the arrays					27	no eligible comparator		not audited
GCA_958295435.1|CATQJA010002663.1:4029429-4029487	Mesorhabditis spiculigera	CATQJA010002663.1	4029429	4029487	-	59	GT-AG	0.7797	unclassified	array ends >8 bp from an intron boundary					6	no eligible comparator		not audited
GCA_958295435.1|CATQJA010002663.1:4038525-4038832	Mesorhabditis spiculigera	CATQJA010002663.1	4038525	4038832	+	308	GT-AG	0.7955	unclassified	more than two arrays					14	no eligible comparator		not audited
GCA_958295435.1|CATQJA010002663.1:4100459-4100727	Mesorhabditis spiculigera	CATQJA010002663.1	4100459	4100727	+	269	GT-AG	0.632	unclassified	array ends >8 bp from an intron boundary					42	no eligible comparator		not audited
GCA_958295435.1|CATQJA010002663.1:4101143-4101240	Mesorhabditis spiculigera	CATQJA010002663.1	4101143	4101240	+	98	GT-AG	0.6837	unclassified	two same-orientation arrays, separated					1196	no eligible comparator		not audited
GCA_958295435.1|CATQJA010002663.1:4106920-4106992	Mesorhabditis spiculigera	CATQJA010002663.1	4106920	4106992	-	73	GT-AG	0.5205	unclassified	array ends >8 bp from an intron boundary					10	intron absent		not audited
GCA_958295435.1|CATQJA010002663.1:4224011-4224079	Mesorhabditis spiculigera	CATQJA010002663.1	4224011	4224079	-	69	GT-AG	0.5942	unclassified	repeat sequence outside the arrays					3	no eligible comparator		not audited
GCA_958295435.1|CATQJA010002663.1:4293655-4293753	Mesorhabditis spiculigera	CATQJA010002663.1	4293655	4293753	+	99	GT-AG	0.5657	unclassified	array ends >8 bp from an intron boundary					0	ordinary intron		not audited
GCA_958295435.1|CATQJA010002663.1:4295054-4295121	Mesorhabditis spiculigera	CATQJA010002663.1	4295054	4295121	+	68	GT-AG	0.5882	unclassified	repeat sequence outside the arrays					0	ordinary intron		not audited
GCA_958295435.1|CATQJA010002663.1:4304062-4304210	Mesorhabditis spiculigera	CATQJA010002663.1	4304062	4304210	-	149	GT-AG	0.6376	unclassified	repeat sequence outside the arrays					0	no eligible comparator		not audited
GCA_958295435.1|CATQJA010002663.1:43244-43483	Mesorhabditis spiculigera	CATQJA010002663.1	43244	43483	+	240	GT-AG	0.5292	unclassified	two same-orientation arrays, separated					0	no eligible comparator		not audited
GCA_958295435.1|CATQJA010002663.1:4354851-4354977	Mesorhabditis spiculigera	CATQJA010002663.1	4354851	4354977	+	127	GT-AG	0.5984	unclassified	two same-orientation arrays, separated					648	no eligible comparator		not audited
GCA_958295435.1|CATQJA010002663.1:4393547-4393659	Mesorhabditis spiculigera	CATQJA010002663.1	4393547	4393659	+	113	GT-AG	0.5487	unclassified	repeat sequence outside the arrays					9	no eligible comparator		not audited
GCA_958295435.1|CATQJA010002663.1:4456387-4456497	Mesorhabditis spiculigera	CATQJA010002663.1	4456387	4456497	+	111	GT-AG	0.5946	unclassified	repeat sequence outside the arrays					107	no eligible comparator		not audited
GCA_958295435.1|CATQJA010002663.1:4457409-4457497	Mesorhabditis spiculigera	CATQJA010002663.1	4457409	4457497	-	89	GT-AG	0.6742	unclassified	array ends >8 bp from an intron boundary					0	no eligible comparator		not audited
GCA_958295435.1|CATQJA010002663.1:481284-481824	Mesorhabditis spiculigera	CATQJA010002663.1	481284	481824	-	541	GT-AG	0.5416	unclassified	more than two arrays					0	no eligible comparator		not audited
GCA_958295435.1|CATQJA010002663.1:63872-64181	Mesorhabditis spiculigera	CATQJA010002663.1	63872	64181	-	310	GT-AG	0.5516	unclassified	more than two arrays					0	no eligible comparator		not audited
GCA_958295435.1|CATQJA010002663.1:74750-74920	Mesorhabditis spiculigera	CATQJA010002663.1	74750	74920	-	171	GT-AG	0.6023	unclassified	repeat sequence outside the arrays					0	ordinary intron		not audited
GCA_958295435.1|CATQJA010002663.1:905249-905591	Mesorhabditis spiculigera	CATQJA010002663.1	905249	905591	+	343	GT-AG	0.7668	unclassified	more than two arrays					79	ordinary intron		not audited
GCA_958295435.1|CATQJA010002663.1:947204-947303	Mesorhabditis spiculigera	CATQJA010002663.1	947204	947303	-	100	GT-AG	0.8	unclassified	array ends >8 bp from an intron boundary					0	no eligible comparator		not audited
GCA_958295435.1|CATQJA010002664.1:2824115-2824345	Mesorhabditis spiculigera	CATQJA010002664.1	2824115	2824345	-	231	GT-AG	0.645	unclassified	array ends >8 bp from an intron boundary					162	ordinary intron		not audited
GCA_958295435.1|CATQJA010002664.1:4094058-4094134	Mesorhabditis spiculigera	CATQJA010002664.1	4094058	4094134	+	77	GT-AG	0.5844	unclassified	no array of three units					5	no eligible comparator		not audited
GCA_958295435.1|CATQJA010002664.1:4186824-4187062	Mesorhabditis spiculigera	CATQJA010002664.1	4186824	4187062	-	239	GT-AG	0.6067	unclassified	more than two arrays					17	no eligible comparator		not audited
GCA_958295435.1|CATQJA010002664.1:5515199-5515488	Mesorhabditis spiculigera	CATQJA010002664.1	5515199	5515488	-	290	GT-AG	0.7759	unclassified	more than two arrays					4	ordinary intron		not audited
GCA_958295435.1|CATQJA010002664.1:5740590-5740924	Mesorhabditis spiculigera	CATQJA010002664.1	5740590	5740924	-	335	GT-AG	0.5343	unclassified	more than two arrays					1	no eligible comparator		not audited
GCA_958295435.1|CATQJA010002664.1:5863773-5863902	Mesorhabditis spiculigera	CATQJA010002664.1	5863773	5863902	+	130	GT-AG	0.5692	unclassified	two same-orientation arrays, separated					2	ordinary intron		not audited
GCA_958295435.1|CATQJA010002664.1:5882032-5882381	Mesorhabditis spiculigera	CATQJA010002664.1	5882032	5882381	+	350	GT-AG	0.7486	unclassified	more than two arrays					55	intron absent		not audited
GCA_958295435.1|CATQJA010002673.1:28338-28623	Mesorhabditis spiculigera	CATQJA010002673.1	28338	28623	+	286	GT-AG	0.6119	unclassified	more than two arrays					0	no eligible comparator		not audited
GCA_958295435.1|CATQJA010002679.1:41482-42032	Mesorhabditis spiculigera	CATQJA010002679.1	41482	42032	+	551	GT-AG	0.5263	unclassified	more than two arrays					0	no eligible comparator		not audited
GCA_958295435.1|CATQJA010002682.1:38328-38508	Mesorhabditis spiculigera	CATQJA010002682.1	38328	38508	+	181	GT-AG	0.5856	unclassified	repeat sequence outside the arrays					0	no eligible comparator		not audited
GCA_958295435.1|CATQJA010002685.1:24079-25362	Mesorhabditis spiculigera	CATQJA010002685.1	24079	25362	-	1284	GT-AG	0.7064	unclassified	repeat sequence outside the arrays					3	no eligible comparator		not audited
GCA_958295435.1|CATQJA010002685.1:54258-54398	Mesorhabditis spiculigera	CATQJA010002685.1	54258	54398	-	141	GT-AG	0.7234	unclassified	array ends >8 bp from an intron boundary					0	no eligible comparator		not audited
GCA_958295435.1|CATQJA010002685.1:69478-69563	Mesorhabditis spiculigera	CATQJA010002685.1	69478	69563	-	86	GT-AG	0.5465	unclassified	array ends >8 bp from an intron boundary					37	no eligible comparator		not audited
GCA_958295435.1|CATQJA010002687.1:125845-126187	Mesorhabditis spiculigera	CATQJA010002687.1	125845	126187	-	343	GT-AG	0.6472	unclassified	more than two arrays					1	no eligible comparator		not audited
GCA_958295435.1|CATQJA010002689.1:91195-91574	Mesorhabditis spiculigera	CATQJA010002689.1	91195	91574	-	380	GT-AG	0.6816	unclassified	repeat sequence outside the arrays					0	no eligible comparator		not audited
GCA_958295435.1|CATQJA010002691.1:330554-330668	Mesorhabditis spiculigera	CATQJA010002691.1	330554	330668	-	115	GT-AG	0.513	unclassified	two same-orientation arrays, separated					0	no eligible comparator		not audited
GCA_958295435.1|CATQJA010002691.1:330890-331096	Mesorhabditis spiculigera	CATQJA010002691.1	330890	331096	-	207	GT-AG	0.599	unclassified	more than two arrays					0	no eligible comparator		not audited
GCA_958295435.1|CATQJA010002691.1:333013-333095	Mesorhabditis spiculigera	CATQJA010002691.1	333013	333095	-	83	GT-AG	0.5301	unclassified	repeat sequence outside the arrays					3	no eligible comparator		not audited
GCA_958295435.1|CATQJA010002691.1:64319-64507	Mesorhabditis spiculigera	CATQJA010002691.1	64319	64507	-	189	GT-AG	0.6085	unclassified	more than two arrays					5	ordinary intron		not audited
GCA_958295435.1|CATQJA010002692.1:277532-277755	Mesorhabditis spiculigera	CATQJA010002692.1	277532	277755	+	224	GT-AG	0.8482	unclassified	array ends >8 bp from an intron boundary					0	no eligible comparator		not audited
GCA_958295435.1|CATQJA010002693.1:10908-11284	Mesorhabditis spiculigera	CATQJA010002693.1	10908	11284	-	377	GT-AG	0.5225	unclassified	more than two arrays					0	no eligible comparator		not audited
GCA_958295435.1|CATQJA010002693.1:373734-373862	Mesorhabditis spiculigera	CATQJA010002693.1	373734	373862	-	129	GT-AG	0.5271	unclassified	repeat sequence outside the arrays					4	intron absent		not audited
GCA_958295435.1|CATQJA010002693.1:95680-95751	Mesorhabditis spiculigera	CATQJA010002693.1	95680	95751	-	72	GT-AG	0.6944	unclassified	repeat sequence outside the arrays					26	ordinary intron		not audited
GCA_958295435.1|CATQJA010002695.1:114942-115013	Mesorhabditis spiculigera	CATQJA010002695.1	114942	115013	-	72	GT-AG	0.5278	unclassified	repeat sequence outside the arrays					0	no eligible comparator		not audited
GCA_958295435.1|CATQJA010002695.1:126851-126894	Mesorhabditis spiculigera	CATQJA010002695.1	126851	126894	-	44	GT-AG	0.5227	unclassified	array ends >8 bp from an intron boundary					0	no eligible comparator		not audited
GCA_958295435.1|CATQJA010002695.1:20065-20152	Mesorhabditis spiculigera	CATQJA010002695.1	20065	20152	+	88	GT-AG	0.5795	unclassified	two same-orientation arrays, separated					0	ordinary intron		not audited
GCA_958295435.1|CATQJA010002695.1:254114-254360	Mesorhabditis spiculigera	CATQJA010002695.1	254114	254360	-	247	GT-AG	0.5304	unclassified	repeat sequence outside the arrays					0	no eligible comparator		not audited
GCA_958295435.1|CATQJA010002695.1:278202-278403	Mesorhabditis spiculigera	CATQJA010002695.1	278202	278403	-	202	GT-AG	0.6337	unclassified	more than two arrays					0	no eligible comparator		not audited
GCA_958295435.1|CATQJA010002695.1:284656-284762	Mesorhabditis spiculigera	CATQJA010002695.1	284656	284762	-	107	GT-AG	0.5047	unclassified	repeat sequence outside the arrays					0	no eligible comparator		not audited
GCA_958295435.1|CATQJA010002695.1:295535-295821	Mesorhabditis spiculigera	CATQJA010002695.1	295535	295821	-	287	GC-AG	0.662	unclassified	more than two arrays					0	no eligible comparator		not audited
GCA_958295435.1|CATQJA010002695.1:38709-38784	Mesorhabditis spiculigera	CATQJA010002695.1	38709	38784	-	76	GT-AG	0.6184	unclassified	array ends >8 bp from an intron boundary					0	no eligible comparator		not audited
GCA_958295435.1|CATQJA010002696.1:162616-162858	Mesorhabditis spiculigera	CATQJA010002696.1	162616	162858	+	243	GT-AG	0.5432	unclassified	more than two arrays					0	ordinary intron		not audited
GCA_958295435.1|CATQJA010002696.1:163534-163656	Mesorhabditis spiculigera	CATQJA010002696.1	163534	163656	+	123	GT-AG	0.6098	unclassified	two same-orientation arrays, separated					0	ordinary intron		not audited
GCA_958295435.1|CATQJA010002696.1:181873-182200	Mesorhabditis spiculigera	CATQJA010002696.1	181873	182200	-	328	GT-AG	0.561	unclassified	repeat sequence outside the arrays					1	ordinary intron		not audited
GCA_958295435.1|CATQJA010002696.1:230120-230342	Mesorhabditis spiculigera	CATQJA010002696.1	230120	230342	-	223	GT-AG	0.5874	unclassified	more than two arrays					20	ordinary intron		not audited
GCA_958295435.1|CATQJA010002696.1:232088-232186	Mesorhabditis spiculigera	CATQJA010002696.1	232088	232186	-	99	GT-AG	0.5253	unclassified	repeat sequence outside the arrays					8	ordinary intron		not audited
GCA_958295435.1|CATQJA010002696.1:254747-254869	Mesorhabditis spiculigera	CATQJA010002696.1	254747	254869	-	123	GT-AG	0.5366	unclassified	repeat sequence outside the arrays					0	ordinary intron		not audited
GCA_958295435.1|CATQJA010002696.1:262355-262637	Mesorhabditis spiculigera	CATQJA010002696.1	262355	262637	+	283	GT-AG	0.5442	unclassified	more than two arrays					0	ordinary intron		not audited
GCA_958295435.1|CATQJA010002696.1:264111-264422	Mesorhabditis spiculigera	CATQJA010002696.1	264111	264422	+	312	GT-AG	0.5481	unclassified	more than two arrays					1	no eligible comparator		not audited
GCA_958295435.1|CATQJA010002696.1:265418-265621	Mesorhabditis spiculigera	CATQJA010002696.1	265418	265621	+	204	GT-AG	0.7304	unclassified	more than two arrays					94	no eligible comparator		not audited
GCA_958295435.1|CATQJA010002696.1:345923-346057	Mesorhabditis spiculigera	CATQJA010002696.1	345923	346057	-	135	GT-AG	0.5481	unclassified	two same-orientation arrays, separated					20	no eligible comparator		not audited
GCA_958295435.1|CATQJA010002696.1:362904-363330	Mesorhabditis spiculigera	CATQJA010002696.1	362904	363330	+	427	GT-AG	0.6792	unclassified	more than two arrays					1	ordinary intron		not audited
GCA_958295435.1|CATQJA010002696.1:81993-82206	Mesorhabditis spiculigera	CATQJA010002696.1	81993	82206	+	214	GT-AG	0.5561	unclassified	more than two arrays					68	no eligible comparator		not audited
GCA_958295435.1|CATQJA010002699.1:205592-205854	Mesorhabditis spiculigera	CATQJA010002699.1	205592	205854	+	263	GT-AG	0.5741	unclassified	more than two arrays					124	no eligible comparator		not audited
GCA_958295435.1|CATQJA010002699.1:396835-396962	Mesorhabditis spiculigera	CATQJA010002699.1	396835	396962	+	128	GT-AG	0.5078	unclassified	repeat sequence outside the arrays					0	no eligible comparator		not audited
GCA_958295435.1|CATQJA010002699.1:398676-398997	Mesorhabditis spiculigera	CATQJA010002699.1	398676	398997	+	322	GT-AG	0.5404	unclassified	more than two arrays					0	no eligible comparator		not audited
GCA_958295435.1|CATQJA010002699.1:400045-400144	Mesorhabditis spiculigera	CATQJA010002699.1	400045	400144	+	100	GT-AG	0.77	unclassified	array ends >8 bp from an intron boundary					0	no eligible comparator		not audited
GCA_958295435.1|CATQJA010002699.1:408120-408327	Mesorhabditis spiculigera	CATQJA010002699.1	408120	408327	+	208	GT-AG	0.5288	unclassified	more than two arrays					0	no eligible comparator		not audited
GCA_958295435.1|CATQJA010002699.1:409680-409812	Mesorhabditis spiculigera	CATQJA010002699.1	409680	409812	+	133	GT-AG	0.5414	unclassified	two same-orientation arrays, separated					0	no eligible comparator		not audited
GCA_958295435.1|CATQJA010002699.1:626904-627034	Mesorhabditis spiculigera	CATQJA010002699.1	626904	627034	-	131	GT-AG	0.5878	unclassified	array ends >8 bp from an intron boundary					0	ordinary intron		not audited
GCA_958295435.1|CATQJA010002701.1:358121-358292	Mesorhabditis spiculigera	CATQJA010002701.1	358121	358292	-	172	GT-AG	0.564	unclassified	repeat sequence outside the arrays					0	no eligible comparator		not audited
GCA_958295435.1|CATQJA010002701.1:400322-400604	Mesorhabditis spiculigera	CATQJA010002701.1	400322	400604	-	283	GT-AG	0.8728	unclassified	repeat sequence outside the arrays					0	no eligible comparator		not audited
GCA_958295435.1|CATQJA010002701.1:420679-420790	Mesorhabditis spiculigera	CATQJA010002701.1	420679	420790	+	112	GT-AG	0.5179	unclassified	repeat sequence outside the arrays					0	ordinary intron		not audited
GCA_958295435.1|CATQJA010002701.1:421327-421474	Mesorhabditis spiculigera	CATQJA010002701.1	421327	421474	+	148	GT-AG	0.723	unclassified	more than two arrays					0	ordinary intron		not audited
GCA_958295435.1|CATQJA010002701.1:427125-427307	Mesorhabditis spiculigera	CATQJA010002701.1	427125	427307	-	183	GT-AG	0.5519	unclassified	more than two arrays					0	no eligible comparator		not audited
GCA_958295435.1|CATQJA010002701.1:53716-53842	Mesorhabditis spiculigera	CATQJA010002701.1	53716	53842	+	127	GT-AG	0.5039	unclassified	repeat sequence outside the arrays					0	no eligible comparator		not audited
GCA_958295435.1|CATQJA010002701.1:774836-775119	Mesorhabditis spiculigera	CATQJA010002701.1	774836	775119	+	284	GT-AG	0.5282	unclassified	more than two arrays					3	ordinary intron		not audited
GCA_958295435.1|CATQJA010002701.1:957665-957764	Mesorhabditis spiculigera	CATQJA010002701.1	957665	957764	+	100	GT-AG	0.61	unclassified	repeat sequence outside the arrays					0	no eligible comparator		not audited
GCA_958295435.1|CATQJA010002701.1:964535-964834	Mesorhabditis spiculigera	CATQJA010002701.1	964535	964834	-	300	GT-AG	0.58	unclassified	more than two arrays					7	no eligible comparator		not audited
GCA_958295435.1|CATQJA010002701.1:967174-967523	Mesorhabditis spiculigera	CATQJA010002701.1	967174	967523	-	350	GT-AG	0.5086	unclassified	more than two arrays					1	no eligible comparator		not audited
GCA_958295435.1|CATQJA010002702.1:1151511-1151663	Mesorhabditis spiculigera	CATQJA010002702.1	1151511	1151663	-	153	GT-AG	0.549	unclassified	repeat sequence outside the arrays					0	no eligible comparator		not audited
GCA_958295435.1|CATQJA010002702.1:1406278-1406558	Mesorhabditis spiculigera	CATQJA010002702.1	1406278	1406558	+	281	GT-AG	0.5836	unclassified	more than two arrays					27	no eligible comparator		not audited
GCA_958295435.1|CATQJA010002702.1:522505-522669	Mesorhabditis spiculigera	CATQJA010002702.1	522505	522669	+	165	GT-AG	0.5697	unclassified	repeat sequence outside the arrays					0	ordinary intron		not audited
GCA_958295435.1|CATQJA010002703.1:1020241-1020515	Mesorhabditis spiculigera	CATQJA010002703.1	1020241	1020515	+	275	GT-AG	0.6909	unclassified	more than two arrays					0	ordinary intron		not audited
GCA_958295435.1|CATQJA010002703.1:1032117-1032277	Mesorhabditis spiculigera	CATQJA010002703.1	1032117	1032277	+	161	GT-AG	0.5776	unclassified	more than two arrays					22	no eligible comparator		not audited
GCA_958295435.1|CATQJA010002703.1:1034325-1034793	Mesorhabditis spiculigera	CATQJA010002703.1	1034325	1034793	+	469	GT-AG	0.7569	unclassified	more than two arrays					42	ordinary intron		not audited
GCA_958295435.1|CATQJA010002703.1:1035368-1035592	Mesorhabditis spiculigera	CATQJA010002703.1	1035368	1035592	+	225	GT-AG	0.5733	unclassified	more than two arrays					66	ordinary intron		not audited
GCA_958295435.1|CATQJA010002703.1:1194975-1195206	Mesorhabditis spiculigera	CATQJA010002703.1	1194975	1195206	+	232	GT-AG	0.7241	unclassified	repeat sequence outside the arrays					301	ordinary intron		not audited
GCA_958295435.1|CATQJA010002703.1:1197424-1197868	Mesorhabditis spiculigera	CATQJA010002703.1	1197424	1197868	+	445	GT-AG	0.6404	unclassified	more than two arrays					309	no eligible comparator		not audited
GCA_958295435.1|CATQJA010002703.1:384208-384515	Mesorhabditis spiculigera	CATQJA010002703.1	384208	384515	+	308	GT-AG	0.7305	unclassified	repeat sequence outside the arrays					0	no eligible comparator		not audited
GCA_958295435.1|CATQJA010002703.1:512238-512566	Mesorhabditis spiculigera	CATQJA010002703.1	512238	512566	-	329	GT-AG	0.7477	unclassified	more than two arrays					0	intron absent		not audited
GCA_958295435.1|CATQJA010002703.1:513134-513519	Mesorhabditis spiculigera	CATQJA010002703.1	513134	513519	-	386	GT-AG	0.5363	unclassified	more than two arrays					3	ordinary intron		not audited
GCA_958295435.1|CATQJA010002703.1:515104-515458	Mesorhabditis spiculigera	CATQJA010002703.1	515104	515458	-	355	GT-AG	0.5465	unclassified	more than two arrays					0	ordinary intron		not audited
GCA_958295435.1|CATQJA010002703.1:515836-516121	Mesorhabditis spiculigera	CATQJA010002703.1	515836	516121	-	286	GT-AG	0.5315	unclassified	more than two arrays					1	ordinary intron		not audited
GCA_958295435.1|CATQJA010002703.1:523867-524112	Mesorhabditis spiculigera	CATQJA010002703.1	523867	524112	-	246	GT-AG	0.561	unclassified	more than two arrays					0	ordinary intron		not audited
GCA_958295435.1|CATQJA010002703.1:536226-536429	Mesorhabditis spiculigera	CATQJA010002703.1	536226	536429	+	204	GT-AG	0.598	unclassified	repeat sequence outside the arrays					0	no eligible comparator		not audited
GCA_958295435.1|CATQJA010002703.1:594360-594641	Mesorhabditis spiculigera	CATQJA010002703.1	594360	594641	-	282	GT-AG	0.5532	unclassified	more than two arrays					79	intron absent		not audited
GCA_958295435.1|CATQJA010002703.1:600945-601228	Mesorhabditis spiculigera	CATQJA010002703.1	600945	601228	+	284	GT-AG	0.6514	unclassified	more than two arrays					0	ordinary intron		not audited
GCA_958295435.1|CATQJA010002703.1:728529-728793	Mesorhabditis spiculigera	CATQJA010002703.1	728529	728793	+	265	GT-AG	0.6	unclassified	more than two arrays					3	ordinary intron		not audited
GCA_958295435.1|CATQJA010002703.1:756499-756686	Mesorhabditis spiculigera	CATQJA010002703.1	756499	756686	+	188	GT-AG	0.6383	unclassified	two same-orientation arrays, separated					0	no eligible comparator		not audited
GCA_958295435.1|CATQJA010002703.1:759260-759462	Mesorhabditis spiculigera	CATQJA010002703.1	759260	759462	+	203	GT-AG	0.6158	unclassified	two same-orientation arrays, separated					1	intron absent		not audited
GCA_958295435.1|CATQJA010002703.1:789315-789805	Mesorhabditis spiculigera	CATQJA010002703.1	789315	789805	-	491	GT-AG	0.7026	unclassified	more than two arrays					1	ordinary intron		not audited
GCA_958295435.1|CATQJA010002703.1:832242-832506	Mesorhabditis spiculigera	CATQJA010002703.1	832242	832506	+	265	GT-AG	0.6226	unclassified	more than two arrays					2	no eligible comparator		not audited
GCA_958295435.1|CATQJA010002703.1:998307-998893	Mesorhabditis spiculigera	CATQJA010002703.1	998307	998893	+	587	GT-AG	0.5298	unclassified	array ends >8 bp from an intron boundary					0	no eligible comparator		not audited
GCA_958295435.1|CATQJA010002706.1:1008374-1008860	Mesorhabditis spiculigera	CATQJA010002706.1	1008374	1008860	-	487	GT-AG	0.7454	unclassified	two same-orientation arrays, separated					70	ordinary intron		not audited
GCA_958295435.1|CATQJA010002706.1:1223725-1223938	Mesorhabditis spiculigera	CATQJA010002706.1	1223725	1223938	+	214	GT-AG	0.743	unclassified	array ends >8 bp from an intron boundary					131	no eligible comparator		not audited
GCA_958295435.1|CATQJA010002706.1:1632176-1632280	Mesorhabditis spiculigera	CATQJA010002706.1	1632176	1632280	-	105	GT-AG	0.5524	unclassified	repeat sequence outside the arrays					29	ordinary intron		not audited
GCA_958295435.1|CATQJA010002706.1:1655854-1656074	Mesorhabditis spiculigera	CATQJA010002706.1	1655854	1656074	+	221	GT-AG	0.7602	unclassified	array ends >8 bp from an intron boundary					0	no eligible comparator		not audited
GCA_958295435.1|CATQJA010002706.1:2023074-2023236	Mesorhabditis spiculigera	CATQJA010002706.1	2023074	2023236	-	163	GT-AG	0.6319	unclassified	repeat sequence outside the arrays					3	no eligible comparator		not audited
GCA_958295435.1|CATQJA010002706.1:2256570-2256783	Mesorhabditis spiculigera	CATQJA010002706.1	2256570	2256783	-	214	GT-AG	0.5047	unclassified	more than two arrays					5	ordinary intron		not audited
GCA_958295435.1|CATQJA010002706.1:2418220-2418463	Mesorhabditis spiculigera	CATQJA010002706.1	2418220	2418463	+	244	GT-AG	0.5328	unclassified	repeat sequence outside the arrays					0	no eligible comparator		not audited
GCA_958295435.1|CATQJA010002706.1:2429054-2429305	Mesorhabditis spiculigera	CATQJA010002706.1	2429054	2429305	-	252	GT-AG	0.5119	unclassified	repeat sequence outside the arrays					101	no eligible comparator		not audited
GCA_958295435.1|CATQJA010002706.1:2512693-2512884	Mesorhabditis spiculigera	CATQJA010002706.1	2512693	2512884	+	192	GT-AG	0.6771	unclassified	repeat sequence outside the arrays					51	intron absent		not audited
GCA_958295435.1|CATQJA010002706.1:2550096-2550213	Mesorhabditis spiculigera	CATQJA010002706.1	2550096	2550213	+	118	GT-AG	0.5085	unclassified	array ends >8 bp from an intron boundary					86	no eligible comparator		not audited
GCA_958295435.1|CATQJA010002706.1:2591035-2591352	Mesorhabditis spiculigera	CATQJA010002706.1	2591035	2591352	+	318	GT-AG	0.9245	unclassified	two same-orientation arrays, separated					6	no eligible comparator		not audited
GCA_958295435.1|CATQJA010002706.1:2709313-2709559	Mesorhabditis spiculigera	CATQJA010002706.1	2709313	2709559	-	247	GT-AG	0.5911	unclassified	repeat sequence outside the arrays					163	no eligible comparator		not audited
GCA_958295435.1|CATQJA010002706.1:2710715-2710844	Mesorhabditis spiculigera	CATQJA010002706.1	2710715	2710844	-	130	GT-AG	0.6077	unclassified	repeat sequence outside the arrays					37	no eligible comparator		not audited
GCA_958295435.1|CATQJA010002706.1:312624-312848	Mesorhabditis spiculigera	CATQJA010002706.1	312624	312848	+	225	GT-AG	0.6089	unclassified	repeat sequence outside the arrays					1	no eligible comparator		not audited
GCA_958295435.1|CATQJA010002706.1:339454-339729	Mesorhabditis spiculigera	CATQJA010002706.1	339454	339729	+	276	GT-AG	0.7428	unclassified	repeat sequence outside the arrays					0	no eligible comparator		not audited
GCA_958295435.1|CATQJA010002706.1:355085-355316	Mesorhabditis spiculigera	CATQJA010002706.1	355085	355316	+	232	GT-AG	0.5776	unclassified	repeat sequence outside the arrays					75	ordinary intron		not audited
GCA_958295435.1|CATQJA010002706.1:567726-567989	Mesorhabditis spiculigera	CATQJA010002706.1	567726	567989	+	264	GT-AG	0.7803	unclassified	repeat sequence outside the arrays					0	ordinary intron		not audited
GCA_958295435.1|CATQJA010002706.1:731262-731666	Mesorhabditis spiculigera	CATQJA010002706.1	731262	731666	+	405	GT-AG	0.8099	unclassified	more than two arrays					41	no eligible comparator		not audited
GCA_958295435.1|CATQJA010002707.1:1045955-1046344	Mesorhabditis spiculigera	CATQJA010002707.1	1045955	1046344	+	390	GT-AG	0.6923	unclassified	more than two arrays					0	no eligible comparator		not audited
GCA_958295435.1|CATQJA010002707.1:1408821-1409510	Mesorhabditis spiculigera	CATQJA010002707.1	1408821	1409510	-	690	GT-AG	0.7449	unclassified	more than two arrays					2	ordinary intron		not audited
GCA_958295435.1|CATQJA010002707.1:152598-152763	Mesorhabditis spiculigera	CATQJA010002707.1	152598	152763	+	166	GT-AG	0.6325	unclassified	array ends >8 bp from an intron boundary					0	no eligible comparator		not audited
GCA_958295435.1|CATQJA010002707.1:1631845-1631934	Mesorhabditis spiculigera	CATQJA010002707.1	1631845	1631934	+	90	GT-AG	0.6	unclassified	array ends >8 bp from an intron boundary					5	ordinary intron		not audited
GCA_958295435.1|CATQJA010002707.1:1755170-1755255	Mesorhabditis spiculigera	CATQJA010002707.1	1755170	1755255	-	86	GT-AG	0.6977	unclassified	repeat sequence outside the arrays					0	no eligible comparator		not audited
GCA_958295435.1|CATQJA010002707.1:1767508-1767634	Mesorhabditis spiculigera	CATQJA010002707.1	1767508	1767634	+	127	GT-AG	0.5748	unclassified	repeat sequence outside the arrays					0	no eligible comparator		not audited
GCA_958295435.1|CATQJA010002707.1:1818357-1818461	Mesorhabditis spiculigera	CATQJA010002707.1	1818357	1818461	-	105	GT-AG	0.7524	unclassified	two same-orientation arrays, separated					0	no eligible comparator		not audited
GCA_958295435.1|CATQJA010002707.1:1834149-1834212	Mesorhabditis spiculigera	CATQJA010002707.1	1834149	1834212	-	64	GT-AG	0.7969	unclassified	array ends >8 bp from an intron boundary					41	no eligible comparator		not audited
GCA_958295435.1|CATQJA010002707.1:1843418-1843613	Mesorhabditis spiculigera	CATQJA010002707.1	1843418	1843613	+	196	GT-AG	0.6735	unclassified	repeat sequence outside the arrays					0	no eligible comparator		not audited
GCA_958295435.1|CATQJA010002707.1:1849798-1850109	Mesorhabditis spiculigera	CATQJA010002707.1	1849798	1850109	+	312	GT-AG	0.5385	unclassified	repeat sequence outside the arrays					0	no eligible comparator		not audited
GCA_958295435.1|CATQJA010002707.1:1858567-1859278	Mesorhabditis spiculigera	CATQJA010002707.1	1858567	1859278	+	712	GT-AG	0.764	unclassified	repeat sequence outside the arrays					0	no eligible comparator		not audited
GCA_958295435.1|CATQJA010002707.1:1871912-1872106	Mesorhabditis spiculigera	CATQJA010002707.1	1871912	1872106	-	195	GT-AG	0.7179	unclassified	more than two arrays					3	no eligible comparator		not audited
GCA_958295435.1|CATQJA010002707.1:1879224-1879378	Mesorhabditis spiculigera	CATQJA010002707.1	1879224	1879378	+	155	GT-AG	0.6194	unclassified	two same-orientation arrays, separated					0	ordinary intron		not audited
GCA_958295435.1|CATQJA010002707.1:1889893-1889967	Mesorhabditis spiculigera	CATQJA010002707.1	1889893	1889967	+	75	GT-AG	0.7733	unclassified	array ends >8 bp from an intron boundary					0	ordinary intron		not audited
GCA_958295435.1|CATQJA010002707.1:1890893-1890984	Mesorhabditis spiculigera	CATQJA010002707.1	1890893	1890984	+	92	GT-AG	0.5978	unclassified	array ends >8 bp from an intron boundary					0	intron absent		not audited
GCA_958295435.1|CATQJA010002707.1:1894757-1894921	Mesorhabditis spiculigera	CATQJA010002707.1	1894757	1894921	+	165	GT-AG	0.7939	unclassified	repeat sequence outside the arrays					0	no eligible comparator		not audited
GCA_958295435.1|CATQJA010002707.1:1898894-1899140	Mesorhabditis spiculigera	CATQJA010002707.1	1898894	1899140	+	247	GT-AG	0.6437	unclassified	more than two arrays					0	no eligible comparator		not audited
GCA_958295435.1|CATQJA010002707.1:1899670-1899915	Mesorhabditis spiculigera	CATQJA010002707.1	1899670	1899915	+	246	GT-AG	0.5488	unclassified	more than two arrays					0	ordinary intron		not audited
GCA_958295435.1|CATQJA010002707.1:1903587-1903674	Mesorhabditis spiculigera	CATQJA010002707.1	1903587	1903674	+	88	GT-AG	0.5568	unclassified	array ends >8 bp from an intron boundary					0	intron absent		not audited
GCA_958295435.1|CATQJA010002707.1:1906300-1906519	Mesorhabditis spiculigera	CATQJA010002707.1	1906300	1906519	+	220	GT-AG	0.6364	unclassified	repeat sequence outside the arrays					0	no eligible comparator		not audited
GCA_958295435.1|CATQJA010002707.1:1913362-1913689	Mesorhabditis spiculigera	CATQJA010002707.1	1913362	1913689	+	328	GT-AG	0.6616	unclassified	more than two arrays					0	intron absent		not audited
GCA_958295435.1|CATQJA010002707.1:1917148-1917245	Mesorhabditis spiculigera	CATQJA010002707.1	1917148	1917245	-	98	GT-AG	0.7653	unclassified	array ends >8 bp from an intron boundary					135	ordinary intron		not audited
GCA_958295435.1|CATQJA010002707.1:1922780-1923216	Mesorhabditis spiculigera	CATQJA010002707.1	1922780	1923216	+	437	GT-AG	0.7826	unclassified	more than two arrays					0	no eligible comparator		not audited
GCA_958295435.1|CATQJA010002707.1:1933365-1933548	Mesorhabditis spiculigera	CATQJA010002707.1	1933365	1933548	+	184	GT-AG	0.837	unclassified	array ends >8 bp from an intron boundary					0	no eligible comparator		not audited
GCA_958295435.1|CATQJA010002707.1:1935730-1935914	Mesorhabditis spiculigera	CATQJA010002707.1	1935730	1935914	+	185	GT-AG	0.5676	unclassified	repeat sequence outside the arrays					0	ordinary intron		not audited
GCA_958295435.1|CATQJA010002707.1:1943961-1944348	Mesorhabditis spiculigera	CATQJA010002707.1	1943961	1944348	+	388	GT-AG	0.7088	unclassified	repeat sequence outside the arrays					5	no eligible comparator		not audited
GCA_958295435.1|CATQJA010002707.1:1945909-1945949	Mesorhabditis spiculigera	CATQJA010002707.1	1945909	1945949	-	41	GT-AG	0.6829	unclassified	array ends >8 bp from an intron boundary					1	no eligible comparator		not audited
GCA_958295435.1|CATQJA010002707.1:195536-195895	Mesorhabditis spiculigera	CATQJA010002707.1	195536	195895	-	360	GT-AG	0.6028	unclassified	array ends >8 bp from an intron boundary					0	no eligible comparator		not audited
GCA_958295435.1|CATQJA010002707.1:21054-21332	Mesorhabditis spiculigera	CATQJA010002707.1	21054	21332	+	279	GT-AG	0.7455	unclassified	more than two arrays					0	no eligible comparator		not audited
GCA_958295435.1|CATQJA010002707.1:2115065-2115175	Mesorhabditis spiculigera	CATQJA010002707.1	2115065	2115175	-	111	GT-AG	0.5495	unclassified	array ends >8 bp from an intron boundary					0	intron absent		not audited
GCA_958295435.1|CATQJA010002707.1:2138310-2138432	Mesorhabditis spiculigera	CATQJA010002707.1	2138310	2138432	+	123	GT-AG	0.6423	unclassified	repeat sequence outside the arrays					0	ordinary intron		not audited
GCA_958295435.1|CATQJA010002707.1:2223616-2223751	Mesorhabditis spiculigera	CATQJA010002707.1	2223616	2223751	-	136	GT-AG	0.8529	R						0	ordinary intron		same position and phase, annotation-supported
GCA_958295435.1|CATQJA010002707.1:2253162-2253332	Mesorhabditis spiculigera	CATQJA010002707.1	2253162	2253332	-	171	GT-AG	0.807	unclassified	more than two arrays					6	ordinary intron		not audited
GCA_958295435.1|CATQJA010002707.1:2280385-2280515	Mesorhabditis spiculigera	CATQJA010002707.1	2280385	2280515	+	131	GT-AG	0.5038	unclassified	repeat sequence outside the arrays					0	no eligible comparator		not audited
GCA_958295435.1|CATQJA010002707.1:22876-23680	Mesorhabditis spiculigera	CATQJA010002707.1	22876	23680	+	805	GT-AG	0.764	unclassified	more than two arrays					0	no eligible comparator		not audited
GCA_958295435.1|CATQJA010002707.1:2384333-2384454	Mesorhabditis spiculigera	CATQJA010002707.1	2384333	2384454	-	122	GT-AG	0.6475	unclassified	more than two arrays					3	no eligible comparator		not audited
GCA_958295435.1|CATQJA010002707.1:314176-314605	Mesorhabditis spiculigera	CATQJA010002707.1	314176	314605	+	430	GT-AG	0.7163	unclassified	array ends >8 bp from an intron boundary					0	no eligible comparator		not audited
GCA_958295435.1|CATQJA010002707.1:339421-340227	Mesorhabditis spiculigera	CATQJA010002707.1	339421	340227	-	807	GT-AG	0.9318	unclassified	two same-orientation arrays, separated					0	no eligible comparator		not audited
GCA_958295435.1|CATQJA010002707.1:340537-340594	Mesorhabditis spiculigera	CATQJA010002707.1	340537	340594	-	58	GT-AG	0.7241	unclassified	array ends >8 bp from an intron boundary					0	no eligible comparator		not audited
GCA_958295435.1|CATQJA010002707.1:340778-341004	Mesorhabditis spiculigera	CATQJA010002707.1	340778	341004	-	227	GT-AG	0.8899	unclassified	array ends >8 bp from an intron boundary					0	no eligible comparator		not audited
GCA_958295435.1|CATQJA010002707.1:48867-49068	Mesorhabditis spiculigera	CATQJA010002707.1	48867	49068	+	202	GT-AG	0.9505	F						0	no eligible comparator		not audited
GCA_958295435.1|CATQJA010002707.1:512589-513075	Mesorhabditis spiculigera	CATQJA010002707.1	512589	513075	+	487	GT-AG	0.9671	unclassified	repeat sequence outside the arrays					0	no eligible comparator		not audited
GCA_958295435.1|CATQJA010002707.1:667146-667429	Mesorhabditis spiculigera	CATQJA010002707.1	667146	667429	+	284	GT-AG	0.5423	unclassified	repeat sequence outside the arrays					0	no eligible comparator		not audited
GCA_958295435.1|CATQJA010002707.1:671437-673101	Mesorhabditis spiculigera	CATQJA010002707.1	671437	673101	+	1665	GT-AG	0.6601	unclassified	more than two arrays					0	no eligible comparator		not audited
GCA_958295435.1|CATQJA010002708.1:1542578-1542933	Mesorhabditis spiculigera	CATQJA010002708.1	1542578	1542933	-	356	GT-AG	0.5534	unclassified	more than two arrays					0	no eligible comparator		not audited
GCA_958295435.1|CATQJA010002708.1:1829775-1830002	Mesorhabditis spiculigera	CATQJA010002708.1	1829775	1830002	-	228	GT-AG	0.8202	unclassified	array ends >8 bp from an intron boundary					0	ordinary intron		not audited
GCA_958295435.1|CATQJA010002708.1:2063930-2064569	Mesorhabditis spiculigera	CATQJA010002708.1	2063930	2064569	+	640	GT-AG	0.5297	unclassified	repeat sequence outside the arrays					0	no eligible comparator		not audited
GCA_958295435.1|CATQJA010002708.1:2217235-2217633	Mesorhabditis spiculigera	CATQJA010002708.1	2217235	2217633	-	399	GT-AG	0.812	unclassified	repeat sequence outside the arrays					0	no eligible comparator		not audited
GCA_958295435.1|CATQJA010002708.1:2234937-2235233	Mesorhabditis spiculigera	CATQJA010002708.1	2234937	2235233	+	297	GT-AG	0.7946	unclassified	two same-orientation arrays, separated					0	ordinary intron		not audited
GCA_958295435.1|CATQJA010002708.1:2245893-2246325	Mesorhabditis spiculigera	CATQJA010002708.1	2245893	2246325	+	433	GT-AG	0.6767	unclassified	repeat sequence outside the arrays					0	no eligible comparator		not audited
GCA_958295435.1|CATQJA010002708.1:23449-24632	Mesorhabditis spiculigera	CATQJA010002708.1	23449	24632	-	1184	GT-AG	0.7576	unclassified	more than two arrays					0	no eligible comparator		not audited
GCA_958295435.1|CATQJA010002708.1:843585-843812	Mesorhabditis spiculigera	CATQJA010002708.1	843585	843812	-	228	GT-AG	0.7982	unclassified	array ends >8 bp from an intron boundary					0	no eligible comparator		not audited
GCA_958295435.1|CATQJA010002709.1:1118939-1119309	Mesorhabditis spiculigera	CATQJA010002709.1	1118939	1119309	+	371	GT-AG	0.5337	unclassified	repeat sequence outside the arrays					0	ordinary intron		not audited
GCA_958295435.1|CATQJA010002709.1:1164805-1165047	Mesorhabditis spiculigera	CATQJA010002709.1	1164805	1165047	-	243	GT-AG	0.5021	unclassified	repeat sequence outside the arrays					0	no eligible comparator		not audited
GCA_958295435.1|CATQJA010002709.1:1166877-1167031	Mesorhabditis spiculigera	CATQJA010002709.1	1166877	1167031	-	155	GT-AG	0.5806	unclassified	two same-orientation arrays, separated					172	no eligible comparator		not audited
GCA_958295435.1|CATQJA010002709.1:1484218-1484540	Mesorhabditis spiculigera	CATQJA010002709.1	1484218	1484540	+	323	GT-AG	0.6254	unclassified	more than two arrays					0	ordinary intron		not audited
GCA_958295435.1|CATQJA010002709.1:2171171-2171316	Mesorhabditis spiculigera	CATQJA010002709.1	2171171	2171316	-	146	GT-AG	0.6918	unclassified	two same-orientation arrays, separated					0	no eligible comparator		not audited
GCA_958295435.1|CATQJA010002709.1:2499201-2499736	Mesorhabditis spiculigera	CATQJA010002709.1	2499201	2499736	+	536	GT-AG	0.5522	unclassified	more than two arrays					0	no eligible comparator		not audited
GCA_958295435.1|CATQJA010002709.1:2586403-2586523	Mesorhabditis spiculigera	CATQJA010002709.1	2586403	2586523	-	121	GT-AG	0.6529	unclassified	two same-orientation arrays, separated					0	ordinary intron		not audited
GCA_958295435.1|CATQJA010002709.1:2892216-2892409	Mesorhabditis spiculigera	CATQJA010002709.1	2892216	2892409	-	194	GT-AG	0.5567	unclassified	repeat sequence outside the arrays					10	intron absent		not audited
GCA_958295435.1|CATQJA010002709.1:3170027-3170305	Mesorhabditis spiculigera	CATQJA010002709.1	3170027	3170305	-	279	GT-AG	0.5806	unclassified	repeat sequence outside the arrays					13	no eligible comparator		not audited
GCA_958295435.1|CATQJA010002709.1:3187028-3187250	Mesorhabditis spiculigera	CATQJA010002709.1	3187028	3187250	-	223	GT-AG	0.5516	unclassified	more than two arrays					0	no eligible comparator		not audited
GCA_958295435.1|CATQJA010002709.1:3255078-3255421	Mesorhabditis spiculigera	CATQJA010002709.1	3255078	3255421	+	344	GT-AG	0.561	unclassified	more than two arrays					0	no eligible comparator		not audited
GCA_958295435.1|CATQJA010002709.1:3354572-3354834	Mesorhabditis spiculigera	CATQJA010002709.1	3354572	3354834	+	263	GT-AG	0.6236	unclassified	more than two arrays					0	ordinary intron		not audited
GCA_958295435.1|CATQJA010002709.1:3375076-3375829	Mesorhabditis spiculigera	CATQJA010002709.1	3375076	3375829	+	754	GT-AG	0.817	unclassified	more than two arrays					0	no eligible comparator		not audited
GCA_958295435.1|CATQJA010002709.1:3405809-3406062	Mesorhabditis spiculigera	CATQJA010002709.1	3405809	3406062	-	254	GT-AG	0.748	unclassified	more than two arrays					5	intron absent		not audited
GCA_958295435.1|CATQJA010002709.1:3413931-3414085	Mesorhabditis spiculigera	CATQJA010002709.1	3413931	3414085	+	155	GT-AG	0.6323	unclassified	repeat sequence outside the arrays					30	no eligible comparator		not audited
GCA_958295435.1|CATQJA010002709.1:3415285-3415431	Mesorhabditis spiculigera	CATQJA010002709.1	3415285	3415431	+	147	GT-AG	0.7279	unclassified	two same-orientation arrays, separated					39	no eligible comparator		not audited
GCA_958295435.1|CATQJA010002709.1:3436364-3436454	Mesorhabditis spiculigera	CATQJA010002709.1	3436364	3436454	-	91	GT-AG	0.7802	unclassified	array ends >8 bp from an intron boundary					78	no eligible comparator		not audited
GCA_958295435.1|CATQJA010002709.1:3471816-3472664	Mesorhabditis spiculigera	CATQJA010002709.1	3471816	3472664	+	849	GT-AG	0.8704	unclassified	more than two arrays					37	no eligible comparator		not audited
GCA_958295435.1|CATQJA010002709.1:3551758-3551856	Mesorhabditis spiculigera	CATQJA010002709.1	3551758	3551856	-	99	GT-AG	0.5455	unclassified	no array of three units					0	ordinary intron		not audited
GCA_958295435.1|CATQJA010002709.1:3568684-3568883	Mesorhabditis spiculigera	CATQJA010002709.1	3568684	3568883	+	200	GT-AG	0.625	unclassified	repeat sequence outside the arrays					0	no eligible comparator		not audited
GCA_958295435.1|CATQJA010002709.1:3584337-3584666	Mesorhabditis spiculigera	CATQJA010002709.1	3584337	3584666	-	330	GT-AG	0.8121	unclassified	more than two arrays					1	no eligible comparator		not audited
GCA_958295435.1|CATQJA010002709.1:3689323-3689492	Mesorhabditis spiculigera	CATQJA010002709.1	3689323	3689492	+	170	GT-AG	0.7059	unclassified	array ends >8 bp from an intron boundary					0	ordinary intron		not audited
GCA_958295435.1|CATQJA010002709.1:3701319-3701465	Mesorhabditis spiculigera	CATQJA010002709.1	3701319	3701465	+	147	GT-AG	0.6735	unclassified	more than two arrays					0	no eligible comparator		not audited
GCA_958295435.1|CATQJA010002709.1:3791277-3791413	Mesorhabditis spiculigera	CATQJA010002709.1	3791277	3791413	+	137	GT-AG	0.6204	unclassified	repeat sequence outside the arrays					1	ordinary intron		not audited
GCA_958295435.1|CATQJA010002709.1:3877426-3877552	Mesorhabditis spiculigera	CATQJA010002709.1	3877426	3877552	+	127	GT-AG	0.622	unclassified	two same-orientation arrays, separated					0	ordinary intron		not audited
GCA_958295435.1|CATQJA010002709.1:3884055-3884105	Mesorhabditis spiculigera	CATQJA010002709.1	3884055	3884105	+	51	GT-AG	0.5098	unclassified	array ends >8 bp from an intron boundary					0	no eligible comparator		not audited
GCA_958295435.1|CATQJA010002709.1:3886637-3886811	Mesorhabditis spiculigera	CATQJA010002709.1	3886637	3886811	-	175	GT-AG	0.6057	unclassified	repeat sequence outside the arrays					7	no eligible comparator		not audited
GCA_958295435.1|CATQJA010002709.1:3904399-3904530	Mesorhabditis spiculigera	CATQJA010002709.1	3904399	3904530	-	132	GT-AG	0.5152	unclassified	array ends >8 bp from an intron boundary					0	no eligible comparator		not audited
GCA_958295435.1|CATQJA010002709.1:3937444-3937700	Mesorhabditis spiculigera	CATQJA010002709.1	3937444	3937700	+	257	GT-AG	0.7743	unclassified	more than two arrays					0	no eligible comparator		not audited
GCA_958295435.1|CATQJA010002709.1:4023939-4024069	Mesorhabditis spiculigera	CATQJA010002709.1	4023939	4024069	-	131	GT-AG	0.687	unclassified	array ends >8 bp from an intron boundary					8	no eligible comparator		not audited
GCA_958295435.1|CATQJA010002709.1:4034649-4034751	Mesorhabditis spiculigera	CATQJA010002709.1	4034649	4034751	-	103	GT-AG	0.5534	unclassified	array ends >8 bp from an intron boundary					90	intron absent		not audited
GCA_958295435.1|CATQJA010002709.1:4104390-4104524	Mesorhabditis spiculigera	CATQJA010002709.1	4104390	4104524	-	135	GT-AG	0.563	unclassified	repeat sequence outside the arrays					1	no eligible comparator		not audited
GCA_958295435.1|CATQJA010002709.1:4143563-4143627	Mesorhabditis spiculigera	CATQJA010002709.1	4143563	4143627	-	65	GT-AG	0.5385	unclassified	array ends >8 bp from an intron boundary					0	ordinary intron		not audited
GCA_958295435.1|CATQJA010002709.1:4144907-4145022	Mesorhabditis spiculigera	CATQJA010002709.1	4144907	4145022	-	116	GT-AG	0.6552	unclassified	array ends >8 bp from an intron boundary					0	no eligible comparator		not audited
GCA_958295435.1|CATQJA010002709.1:524350-524590	Mesorhabditis spiculigera	CATQJA010002709.1	524350	524590	+	241	GT-AG	0.5934	unclassified	more than two arrays					0	ordinary intron		not audited
GCA_958295435.1|CATQJA010002709.1:790622-790786	Mesorhabditis spiculigera	CATQJA010002709.1	790622	790786	-	165	GT-AG	0.6485	unclassified	repeat sequence outside the arrays					0	no eligible comparator		not audited
GCA_958295435.1|CATQJA010002709.1:791818-791908	Mesorhabditis spiculigera	CATQJA010002709.1	791818	791908	-	91	GT-AG	0.5824	unclassified	array ends >8 bp from an intron boundary					0	no eligible comparator		not audited
GCA_958295435.1|CATQJA010002710.1:1087439-1088028	Mesorhabditis spiculigera	CATQJA010002710.1	1087439	1088028	-	590	GT-AG	0.5288	unclassified	more than two arrays					0	ordinary intron		not audited
GCA_958295435.1|CATQJA010002710.1:1490872-1491095	Mesorhabditis spiculigera	CATQJA010002710.1	1490872	1491095	+	224	GT-AG	0.6473	unclassified	more than two arrays					8	no eligible comparator		not audited
GCA_958295435.1|CATQJA010002710.1:1591774-1591852	Mesorhabditis spiculigera	CATQJA010002710.1	1591774	1591852	-	79	GT-AG	0.6076	unclassified	array ends >8 bp from an intron boundary					0	no eligible comparator		not audited
GCA_958295435.1|CATQJA010002710.1:1778126-1778351	Mesorhabditis spiculigera	CATQJA010002710.1	1778126	1778351	+	226	GT-AG	0.5044	unclassified	more than two arrays					0	intron absent		not audited
GCA_958295435.1|CATQJA010002710.1:256833-257284	Mesorhabditis spiculigera	CATQJA010002710.1	256833	257284	-	452	GT-AG	0.7743	unclassified	more than two arrays					0	no eligible comparator		not audited
GCA_958295435.1|CATQJA010002710.1:2576921-2577027	Mesorhabditis spiculigera	CATQJA010002710.1	2576921	2577027	+	107	GT-AG	0.6636	unclassified	repeat sequence outside the arrays					0	no eligible comparator		not audited
GCA_958295435.1|CATQJA010002710.1:2583651-2583760	Mesorhabditis spiculigera	CATQJA010002710.1	2583651	2583760	+	110	GT-AG	0.6091	unclassified	array ends >8 bp from an intron boundary					0	no eligible comparator		not audited
GCA_958295435.1|CATQJA010002710.1:3243974-3244174	Mesorhabditis spiculigera	CATQJA010002710.1	3243974	3244174	-	201	GC-AG	0.7811	unclassified	array ends >8 bp from an intron boundary					0	no eligible comparator		not audited
GCA_958295435.1|CATQJA010002710.1:3342691-3342870	Mesorhabditis spiculigera	CATQJA010002710.1	3342691	3342870	+	180	GT-AG	0.7611	unclassified	repeat sequence outside the arrays					40	no eligible comparator		not audited
GCA_958295435.1|CATQJA010002710.1:3582420-3582736	Mesorhabditis spiculigera	CATQJA010002710.1	3582420	3582736	-	317	GT-AG	0.6057	unclassified	repeat sequence outside the arrays					0	no eligible comparator		not audited
GCA_958295435.1|CATQJA010002710.1:732060-732771	Mesorhabditis spiculigera	CATQJA010002710.1	732060	732771	-	712	GT-AG	0.6812	unclassified	more than two arrays					35	no eligible comparator		not audited
GCA_958295435.1|CATQJA010002766.1:3163-3496	Mesorhabditis spiculigera	CATQJA010002766.1	3163	3496	+	334	GT-AG	0.6317	unclassified	more than two arrays					6	ordinary intron		not audited
GCA_958295435.1|CATQJA010002773.1:682-845	Mesorhabditis spiculigera	CATQJA010002773.1	682	845	-	164	GT-AG	0.6951	unclassified	two same-orientation arrays, separated					0	no eligible comparator		not audited
GCA_958295435.1|CATQJA010002800.1:4865-4944	Mesorhabditis spiculigera	CATQJA010002800.1	4865	4944	+	80	GT-AG	0.6125	unclassified	two same-orientation arrays, separated					1	no eligible comparator		not audited
GCF_000372725.1|NW_005194698.1:153855-153927	Emiliania huxleyi	NW_005194698.1	153855	153927	-	73	GT-AG	0.6712	unclassified	array ends >8 bp from an intron boundary			15	GGTGTGGGCAGAGGT	72	no eligible comparator		not audited
GCF_000372725.1|NW_005194951.1:121247-121321	Emiliania huxleyi	NW_005194951.1	121247	121321	-	75	GT-AG	0.7333	unclassified	repeat sequence outside the arrays			10	GTGTGTCTAC	52	intron absent		not audited
GCF_000372725.1|NW_005195017.1:12774-13041	Emiliania huxleyi	NW_005195017.1	12774	13041	+	268	GC-AG	0.6007	unclassified	more than two arrays			27	GCGCGAGGGCTTCGAGCTGATGATTGG	909	intron absent		not audited
GCF_000372725.1|NW_005195085.1:55727-55918	Emiliania huxleyi	NW_005195085.1	55727	55918	-	192	GC-AG	0.5521	unclassified	array ends >8 bp from an intron boundary					56	intron absent		not audited
GCF_000372725.1|NW_005195149.1:379769-379851	Emiliania huxleyi	NW_005195149.1	379769	379851	-	83	GT-AG	0.7711	unclassified	two same-orientation arrays, separated					0	no eligible comparator		not audited
GCF_000372725.1|NW_005195177.1:671-833	Emiliania huxleyi	NW_005195177.1	671	833	+	163	GT-AG	0.6074	unclassified	more than two arrays					0	no eligible comparator		not audited
GCF_000372725.1|NW_005195220.1:349590-349755	Emiliania huxleyi	NW_005195220.1	349590	349755	+	166	GT-AG	0.5301	unclassified	repeat sequence outside the arrays					269	no eligible comparator		not audited
GCF_000372725.1|NW_005195300.1:414614-414694	Emiliania huxleyi	NW_005195300.1	414614	414694	+	81	GT-AG	0.7531	unclassified	single or convergent arrays at ≤85% coverage			20	GTCAAGACGCAGCTGCTGGA	225	ordinary intron		not audited
GCF_000372725.1|NW_005195368.1:199316-199437	Emiliania huxleyi	NW_005195368.1	199316	199437	-	122	GT-AG	0.5164	unclassified	array ends >8 bp from an intron boundary					0	no eligible comparator		not audited
GCF_000372725.1|NW_005195508.1:356574-356647	Emiliania huxleyi	NW_005195508.1	356574	356647	+	74	GT-AG	0.5676	unclassified	array ends >8 bp from an intron boundary			8	GGTGAGCA	0	no eligible comparator		not audited
GCF_000372725.1|NW_005195584.1:320148-320451	Emiliania huxleyi	NW_005195584.1	320148	320451	-	304	GT-AG	0.5296	unclassified	array ends >8 bp from an intron boundary					1	ordinary intron		not audited
GCF_000372725.1|NW_005195584.1:354364-354430	Emiliania huxleyi	NW_005195584.1	354364	354430	+	67	GT-AG	0.5522	unclassified	array ends >8 bp from an intron boundary					0	no eligible comparator		not audited
GCF_000372725.1|NW_005195722.1:2024-2174	Emiliania huxleyi	NW_005195722.1	2024	2174	+	151	CT-AC	0.6755	unclassified	more than two arrays			10	ACCTCCTCTC	441	no eligible comparator		not audited
GCF_000372725.1|NW_005195801.1:249536-249645	Emiliania huxleyi	NW_005195801.1	249536	249645	-	110	CT-TT	0.5182	unclassified	repeat sequence outside the arrays					0	no eligible comparator		not audited
GCF_000372725.1|NW_005195801.1:355882-356138	Emiliania huxleyi	NW_005195801.1	355882	356138	-	257	GT-AG	0.6109	unclassified	two same-orientation arrays, separated					146	no eligible comparator		not audited
GCF_000372725.1|NW_005195814.1:956-1047	Emiliania huxleyi	NW_005195814.1	956	1047	-	92	GA-AG	0.6196	unclassified	single or convergent arrays at ≤85% coverage			31	GCTCGGCCTGCAGGAGCACGGCTACTACGCC	0	no eligible comparator		not audited
GCF_000372725.1|NW_005195940.1:345590-345718	Emiliania huxleyi	NW_005195940.1	345590	345718	-	129	GT-AG	0.5504	unclassified	array ends >8 bp from an intron boundary					0	no eligible comparator		not audited
GCF_000372725.1|NW_005195940.1:86034-86123	Emiliania huxleyi	NW_005195940.1	86034	86123	-	90	GT-AG	0.6889	unclassified	single or convergent arrays at ≤85% coverage			28	GGCCACTCCATGTACTGGAAGGTCTCCA	64	intron absent		not audited
GCF_000372725.1|NW_005196021.1:308480-308648	Emiliania huxleyi	NW_005196021.1	308480	308648	+	169	GC-AG	0.568	unclassified	more than two arrays			9	CGCAGGCAG	18	no eligible comparator		not audited
GCF_000372725.1|NW_005196021.1:861358-861430	Emiliania huxleyi	NW_005196021.1	861358	861430	+	73	GT-AG	0.7671	unclassified	array ends >8 bp from an intron boundary					0	no eligible comparator		not audited
GCF_000372725.1|NW_005196379.1:220534-220605	Emiliania huxleyi	NW_005196379.1	220534	220605	-	72	GA-AG	0.5556	unclassified	array ends >8 bp from an intron boundary					0	no eligible comparator		not audited
GCF_000372725.1|NW_005196456.1:463469-463559	Emiliania huxleyi	NW_005196456.1	463469	463559	+	91	GT-AG	0.7143	unclassified	single or convergent arrays at ≤85% coverage			23	TGCGGCACGAGGTGTGGGAGTAC	93	no eligible comparator		not audited
[truncated: 8,365,554 more chars]
